# *Begonia manicata* genome sequence reveals genetic basis underlying ornamental pigmentation

**DOI:** 10.64898/2026.02.26.708300

**Authors:** Victoria Fischer, Chiara Marie Dassow, Boas Pucker

**Author notes:** contributed equally (Victoria Fischer, Chiara Marie Dassow).

## Abstract

Plant genome sequences provide access to the gene repertoire of a species. This facilitates basic research, biotechnological processes, or horticultural applications. Here, we present the genome sequence of *Begonia manicata* and unravel the genes underlying the pigmentation of red structures emerging from its leaves and stems. Structural genes of the anthocyanin biosynthesis and corresponding regulatory genes were discovered to be upregulated in these red structures suggesting that the pigmentation is caused by the accumulation of anthocyanins. Our work provides a resource for future studies on pigmentation of Begoniaceae.

## Additional file F for "*Begonia manicata* genome sequence reveals genetic basis underlying ornamental pigmentation" (part 1 of 2)

ID	baseMean	l2fc	padj	annotation
Bman_03694.1	2465.46884632754	-3.3413407493745	0.0	AT2G43030.Ribosomal protein L3 family protein.Gene
Bman_07110.1	4010.69456769316	6.41500047447575	0.0	AT5G17220.GSTF12.glutathione S-transferase phi 12.Gene
Bman_07493.1	1712.1137658142	6.73940921002654	0.0	AT5G12330.LRP1.Lateral root primordium (LRP) protein-like protein.Gene
Bman_10469.1	3224.59930475742	-2.86740095628592	0.0	AT1G16880.ACR11.uridylyltransferase-like protein.Gene
Bman_10796.2	4836.26236584067	-5.32217839963552	0.0	AT5G54770.THI1.thiazole biosynthetic enzyme, chloroplast (ARA6) (THI1) (THI4).Gene
Bman_10899.1	911.033556187119	6.23826345318066	0.0	AT1G78780.pathogenesis-related family protein.Gene
Bman_12431.1	20051.366538733	-11.1584908881425	0.0	AT3G22142.Bifunctional inhibitor/lipid-transfer protein/seed storage 2S albumin superfamily protein.Gene
Bman_22680.1	7471.7950305245	4.84888333501144	0.0	AT1G60060.Serine/threonine-protein kinase WNK (With No Lysine)-like protein.Gene
Bman_02833.1	1207.23669547294	6.73617694065163	4.995964079534e-312	AT1G27730.STZ.salt tolerance zinc finger.Gene
Bman_18730.1	1958.94686307625	-2.96833512814073	2.041121919604e-311	AT3G63490.EMB3126.Ribosomal protein L1p/L10e family.Gene
Bman_02249.1	2380.21764450207	-2.06912793896795	1.01302140223232e-306	AT1G49970.CLPR1.CLP protease proteolytic subunit 1.Gene
Bman_20244.1	4487.76752154915	-5.01731325337077	3.2466432561723e-301	AT4G33010.GLDP1.glycine decarboxylase P-protein 1.Gene
Bman_10758.1	1367.99895580986	-3.03910085866147	2.04283209679512e-295	AT5G55220.trigger factor type chaperone family protein.Gene
Bman_15444.1	6792.71409069137	9.42472587317251	9.15072248444218e-292	n/a
Bman_21244.1	1267.54068571557	-3.31461261322556	9.86173599184827e-279	AT5G06290.2-Cys Prx B.2-cysteine peroxiredoxin B.Gene
Bman_21500.1	675.818222387797	-5.2382158681926	4.92598103268133e-274	AT4G33110.S-adenosyl-L-methionine-dependent methyltransferases superfamily protein.Gene
Bman_00973.1	7920.97762871672	-7.34182375727831	4.06969773632669e-272	AT3G47470.LHCA4.light-harvesting chlorophyll-protein complex I subunit A4.Gene
Bman_00987.1	4452.38299342236	6.11369891459321	4.47986116108575e-260	n/a
Bman_11763.1	5274.94523553158	-3.11644869688254	1.99106104691524e-254	AT2G28190.CSD2.copper/zinc superoxide dismutase 2.Gene
Bman_01369.1	1376.03857287913	-3.05867472002714	2.48801718406218e-250	AT5G17170.ENH1.rubredoxin family protein.Gene
Bman_24655.1	924.762795550699	-3.51884127015765	2.06466457489493e-249	AT1G18170.FKBP-like peptidyl-prolyl cis-trans isomerase family protein.Gene
Bman_08224.1	3660.03883216024	-5.34529408925661	7.28052398319238e-248	n/a
Bman_10239.1	3876.18877794154	-3.90422222607846	1.72032906384732e-237	AT3G63140.CSP41A.chloroplast stem-loop binding protein of 41 kDa.Gene
Bman_20307.3	8512.76048690558	-8.9875703844885	1.00647304318557e-234	AT3G01500.CA1.carbonic anhydrase 1.Gene
Bman_00431.1	686.844913288221	-4.7484446001509	9.40413332896044e-228	AT4G00430.PIP1.4.plasma membrane intrinsic protein 1.4.Gene
Bman_20688.1	1278.23644295858	-2.08172599960428	2.76632259207966e-224	AT4G24620.PGI1.phosphoglucose isomerase 1.Gene
Bman_13688.1	1820.80048236877	6.95325240975835	1.10280966554511e-222	AT4G29780.nuclease.Gene
Bman_01020.1	637.213648601012	-4.96653837202014	4.81184892703598e-220	AT1G60010.D-ribose-binding periplasmic protein.Gene
Bman_15469.1	4187.28076468356	-3.2048962360824	8.216663283421e-219	AT4G04640.ATPC1.ATPase, F1 complex, gamma subunit protein.Gene
Bman_15701.1	692.418573047015	7.01621121847835	6.7363062556626e-218	AT1G08250.ADT6.arogenate dehydratase 6.Gene
Bman_11464.1	499.868436242609	-3.6061324575053	2.00823487430123e-217	AT1G64770.PnsB2.NDH-dependent cyclic electron flow 1.Gene
Bman_20307.1	12530.6547426658	-6.95707342640906	9.9461430402857e-217	AT5G14740.CA2.carbonic anhydrase 2.Gene
Bman_09400.1	482.717600567203	-5.63147255941444	1.97866106252831e-212	AT1G65900.plant/protein.Gene
Bman_17957.1	4144.92929969139	-2.01312672297429	1.11942636859977e-211	AT1G03475.LIN2.Coproporphyrinogen III oxidase.Gene
Bman_19710.1	612.897955930091	5.33000934741432	4.77569039841717e-210	AT3G03280.hypothetical protein.Gene
Bman_15343.1	791.029696401638	-2.73235278266414	8.30217792677025e-204	AT4G39970.Haloacid dehalogenase-like hydrolase (HAD) superfamily protein.Gene
Bman_11520.1	2479.17269580456	-9.95048696541763	1.0396109660006e-203	AT1G05010.EFE.ethylene-forming enzyme.Gene
Bman_25268.1	4275.95593021544	-5.26059898643828	3.91131728034939e-201	AT1G76080.CDSP32.chloroplastic drought-induced stress protein of 32 kD.Gene
Bman_11588.1	711.835275618099	-5.15419359153531	1.35814190406445e-195	AT1G07110.F2KP.fructose-2,6-bisphosphatase.Gene
Bman_02536.1	1731.8670246868	-3.64284348149695	2.01815901664539e-194	AT3G04790.EMB3119.Ribose 5-phosphate isomerase, type A protein.Gene
Bman_20592.1	2433.05372638594	-2.7211902927817	6.36376107253775e-194	AT4G32260.PDE334.ATPase, F0 complex, subunit B/B', bacterial/chloroplast.Gene
Bman_08545.1	1494.19562973318	-5.43447728912289	5.18323467749241e-192	AT2G32530.CSLB03.cellulose synthase-like B3.Gene
Bman_16483.1	3199.83450629941	-6.45078259949831	2.11782834979346e-191	AT1G32060.PRK.phosphoribulokinase.Gene
Bman_09284.1	25436.3996755883	-4.56460451657968	1.43649950932708e-190	AT1G12900.GAPA-2.glyceraldehyde 3-phosphate dehydrogenase A subunit 2.Gene
Bman_07152.1	645.301210898445	-2.59286907064276	8.79223595619776e-189	AT3G02440.TBL20.TRICHOME BIREFRINGENCE-LIKE 20.Gene
Bman_11945.1	1254.14552904282	-3.14606451559307	3.40112490638399e-188	AT1G55480.ZKT.protein containing PDZ domain, a K-box domain, and a TPR region.Gene
Bman_12912.1	66702.7909930858	-5.53858520022449	5.04784492511959e-188	AT1G67090.RBCS1A.ribulose bisphosphate carboxylase small chain 1A.Gene
Bman_13513.1	539.894451192473	-4.5614240680836	7.76761769546403e-188	AT1G69580.Homeodomain-like superfamily protein.Gene
Bman_25233.1	5461.31187949681	-4.13934599464808	1.05695908157127e-186	AT1G09340.CRB.chloroplast RNA binding protein.Gene
Bman_08066.1	2078.58945396659	4.61054698550221	1.20073288829237e-183	AT5G53870.ENODL1.early nodulin-like protein 1.Gene
Bman_15813.1	5965.35578715501	-8.00268401763649	2.48125610605654e-183	AT2G13360.AGT.alanine:glyoxylate aminotransferase.Gene
Bman_20692.1	2700.94129965743	-9.41933909654462	1.70296736583169e-181	AT1G09750.Eukaryotic aspartyl protease family protein.Gene
Bman_05383.1	990.207410197788	3.78091807451456	7.37465417628572e-181	AT5G44210.ERF9.erf domain protein 9.Gene
Bman_11555.1	2003.52821873905	-2.95950881896048	3.02994739745197e-180	AT5G58250.EMB3143.YCF54.Gene
Bman_20265.1	4826.98741610503	2.82431782562619	4.95426187208285e-176	AT3G01860.hypothetical protein.Gene
Bman_24270.1	4580.26801917824	-3.19892582017671	1.67299227885246e-169	AT1G68010.HPR.hydroxypyruvate reductase.Gene
Bman_22719.1	1442.58958656261	-4.52262973808047	6.53413188544377e-167	AT3G26170.CYP71B19.cytochrome P450, family 71, subfamily B, polypeptide 19.Gene
Bman_19967.1	918.526235846198	-3.92558326761184	1.39144706531865e-165	AT1G76450.Photosystem II reaction center PsbP family protein.Gene
Bman_21618.1	1475.57266142904	-5.59584149107557	6.33816177258323e-165	AT1G47530.MATE efflux family protein.Gene
Bman_19983.1	2116.35477711531	-2.94355189601143	1.85255598097495e-162	AT5G42270.VAR1.FtsH extracellular protease family.Gene
Bman_03187.1	1320.72716764967	3.91892141850288	2.88585231328669e-158	AT1G72230.Cupredoxin superfamily protein.Gene
Bman_22791.2	4863.13152463667	-3.54648819047015	4.95674726866108e-158	AT3G62030.ROC4.rotamase CYP 4.Gene
Bman_11221.1	1342.70778826717	3.27972424027871	5.85580788173696e-155	AT2G41900.OXS2.CCCH-type zinc finger protein with ARM repeat domain-containing protein.Gene
Bman_09877.1	2279.5368057548	2.1363300150385	8.94519790533223e-154	AT1G34580.Major facilitator superfamily protein.Gene
Bman_25373.1	64636.0172030869	6.53643791718083	1.47198432761517e-152	n/a
Bman_13444.1	3329.95319446998	2.09959129403678	5.08357974818567e-152	AT1G60810.ACLA-2.ATP-citrate lyase A-2.Gene
Bman_10655.1	1112.93365867765	6.24249784979266	6.51333118105704e-152	AT4G29780.nuclease.Gene
Bman_03418.1	6305.10225452632	-2.65518184833493	1.33989358545751e-151	AT5G06290.2-Cys Prx B.2-cysteine peroxiredoxin B.Gene
Bman_07291.1	39492.8639223008	-3.7998742865214	1.20662193055949e-150	AT1G29930.CAB1.chlorophyll A/B binding protein 1.Gene
Bman_07297.1	39492.8639223008	-3.7998742865214	1.20662193055949e-150	AT1G29930.CAB1.chlorophyll A/B binding protein 1.Gene
Bman_21747.1	11743.2003119573	-4.45414668050866	1.3955212641517e-148	AT1G42970.GAPB.glyceraldehyde-3-phosphate dehydrogenase B subunit.Gene
Bman_20948.1	7746.72702062479	2.64997318062417	2.55885171277589e-148	AT4G05320.UBQ10.polyubiquitin 10.Gene
Bman_12658.1	3566.73647177913	-3.48123238888911	3.84776493993788e-148	AT5G45960.GDSL-like Lipase/Acylhydrolase superfamily protein.Gene
Bman_22961.1	344.54031768304	-5.9389685973509	6.6086924122037e-148	AT1G52770.Phototropic-responsive NPH3 family protein.Gene
Bman_15727.1	1804.74498197104	5.07900509592977	9.69934650282961e-148	AT3G44260.CAF1a.Polynucleotidyl transferase, ribonuclease H-like superfamily protein.Gene
Bman_02776.1	687.494386840733	4.18682480959052	1.35760751542222e-147	AT4G38620.MYB4.myb domain protein 4.Gene
Bman_19625.1	1517.04851356252	-4.88815762745536	8.02407098486531e-145	AT5G57180.CIA2.chloroplast import apparatus 2.Gene
Bman_16338.1	331.926706929572	-5.01089788321235	7.0105788813307e-143	AT2G47910.CRR6.chlororespiratory reduction 6.Gene
Bman_06746.1	40813.0684781722	-5.53949308675728	8.19530456041188e-143	AT1G29930.CAB1.chlorophyll A/B binding protein 1.Gene
Bman_23940.1	36041.5106132331	-2.68636546641789	1.69227377294781e-142	AT3G54890.LHCA1.chlorophyll a-b binding protein 6.Gene
Bman_24004.1	698.006480355324	5.38719776571131	5.99864184640132e-142	AT5G04820.OFP13.ovate family protein 13.Gene
Bman_05655.1	1800.99214934941	-4.17600209189933	8.32987978315171e-142	AT4G25050.ACP4.acyl carrier protein 4.Gene
Bman_21158.1	1946.32993968085	-2.18452523981515	1.31313335598903e-141	AT2G37220.RNA-binding (RRM/RBD/RNP motifs) family protein.Gene
Bman_15304.1	392.11298918259	-3.80710748494776	5.13548770265724e-140	AT5G65700.BAM1.Leucine-rich receptor-like protein kinase family protein.Gene
Bman_19501.2	688.12644332919	-5.39838003234063	6.68382167337751e-140	AT1G19150.Lhca6.PSI type II chlorophyll a/b-binding protein (Lhca2*1).Gene
Bman_00388.1	1753.63696462178	-2.87075237265616	8.27120194847024e-140	AT4G22890.PGR5-LIKE A.PGR5-LIKE A.Gene
Bman_13418.1	3195.28170361309	-3.16819060208617	9.06814358222478e-140	AT1G67740.PSBY.photosystem II BY.Gene
Bman_24217.1	375.595720396536	-3.0847905069749	1.39348235359324e-139	AT2G21385.hypothetical protein.Gene
Bman_24100.1	620.009743369113	-2.58505908611258	2.08169894312052e-139	AT5G44600.S-adenosyl-L-methionine-dependent methyltransferases superfamily protein.Gene
Bman_23113.1	772.433038218063	6.10109634212991	8.28381085938153e-139	AT4G01950.GPAT3.glycerol-3-phosphate acyltransferase 3.Gene
Bman_05128.1	2582.3421115639	-10.6704082753288	1.31557941451819e-138	AT5G48485.DIR1.Bifunctional inhibitor/lipid-transfer protein/seed storage 2S albumin superfamily protein.Gene
Bman_21027.1	795.303176815029	-6.26022554418743	1.9160471680409e-138	AT2G38170.CAX1.cation exchanger 1.Gene
Bman_07465.1	705.520637398747	-2.30458608861645	3.42524915379536e-138	AT4G25650.ACD1-LIKE.ACD1-like protein.Gene
Bman_01272.1	3238.79662491698	-2.24400602923713	9.75234625558498e-137	AT4G27700.Rhodanese/Cell cycle control phosphatase superfamily protein.Gene
Bman_05720.1	362.07817174015	3.07946870096288	7.59585630567242e-136	AT1G69170.Squamosa promoter-binding protein-like (SBP domain) transcription factor family protein.Gene
Bman_08989.1	706.690510382535	3.77402118429236	5.49288048870473e-134	AT3G16720.ATL2.TOXICOS EN LEVADURA 2.Gene
Bman_02874.1	681.388135940999	5.81531631639407	3.69726701368968e-133	AT5G42680.MIZU-KUSSEI-like protein (Protein of unknown function, DUF617).Gene
Bman_16508.1	2070.63760403402	5.16307549454909	1.24924906315894e-132	AT2G23910.NAD(P)-binding Rossmann-fold superfamily protein.Gene
Bman_12114.1	1465.97003467259	-1.76871592920729	1.44650882031337e-132	AT2G26900.BASS2.Sodium Bile acid symporter family.Gene
Bman_25084.1	1403.13129412828	-1.91250281239708	3.14476288224103e-132	AT1G44920.transmembrane protein.Gene
Bman_21981.1	520.872631904144	3.39780780123701	9.09210128829151e-132	AT4G08950.EXO.Phosphate-responsive 1 family protein.Gene
Bman_21296.1	1663.42434606025	-1.66706447930013	1.90817718320946e-130	AT3G10230.LYC.lycopene cyclase.Gene
Bman_17224.1	803.513953451329	-1.97372840237519	1.13743729197354e-128	AT1G07230.NPC1.non-specific phospholipase C1.Gene
Bman_23098.1	2862.75598299706	-3.1853419263432	3.05161473312915e-128	AT4G01850.SAM-2.S-adenosylmethionine synthetase 2.Gene
Bman_10221.1	1473.46280448936	3.77621689577256	4.42714601488416e-127	AT1G65060.4CL3.4-coumarate:CoA ligase 3.Gene
Bman_04554.1	922.26292910225	-6.46029543959823	1.34143482368344e-126	n/a
Bman_04431.1	319.777479589615	-5.84742254565368	1.04402843684825e-125	AT2G41940.ZFP8.zinc finger protein 8.Gene
Bman_04277.1	19135.2489451897	-2.41912188546353	1.13091869351438e-125	AT3G56940.CRD1.dicarboxylate diiron protein, putative (Crd1).Gene
Bman_04156.1	379.704898337647	6.47234678172831	3.43824553529064e-125	AT5G02030.RPL.POX (plant homeobox) family protein.Gene
Bman_02211.1	591.818764147043	2.7555751147459	1.77262975748471e-124	AT5G45380.DUR3.urea-proton symporter DEGRADATION OF UREA 3 (DUR3).Gene
Bman_16943.1	1295.36019227062	-1.99680326866648	5.89147084473073e-124	AT4G25650.ACD1-LIKE.ACD1-like protein.Gene
Bman_11810.1	1101.64371713484	5.79029960575059	7.4256073601398e-124	n/a
Bman_18255.1	777.829400146242	-2.94389183263271	9.01327366515432e-124	AT3G27160.GHS1.Ribosomal protein S21 family protein.Gene
Bman_09905.1	850.572119468223	1.94878511035238	1.07375743019599e-123	AT5G65420.CYCD4.1.CYCLIN D4.1.Gene
Bman_12840.1	8532.1609797534	-3.70803115033238	1.80221005799906e-123	AT5G66190.FNR1.ferredoxin-NADP[ ]-oxidoreductase 1.Gene
Bman_06693.1	830.541964485815	4.69888127761898	9.05911494521916e-123	AT5G01820.SR1.serine/threonine protein kinase 1.Gene
Bman_21363.1	810.18160798037	-5.4263670027894	1.42033790505416e-121	AT4G03520.ATHM2.Thioredoxin superfamily protein.Gene
Bman_24742.1	1370.10112260395	-3.60150877613347	3.86716633877142e-121	AT5G65220.Ribosomal L29 family protein.Gene
Bman_24145.1	2312.00385855978	-2.32422479178993	3.57315518172454e-120	AT1G49630.PREP2.presequence protease 2.Gene
Bman_03846.1	1907.97091310526	3.75269650982382	6.28420450402151e-120	AT3G60470.transmembrane protein, putative (DUF247).Gene
Bman_04460.1	1494.26439260409	7.98530056418858	6.87286930891309e-120	AT3G52450.PUB22.plant U-box 22.Gene
Bman_24062.1	648.530300250381	-5.61850908589235	8.12243906355742e-120	n/a
Bman_23075.1	557.907266744805	3.67325026784053	1.05169105397586e-119	AT5G13700.PAO1.polyamine oxidase 1.Gene
Bman_15149.1	984.646120346005	2.4419899299547	1.12351307133564e-119	AT5G61700.ABCA12.ABC2 homolog 16.Gene
Bman_03501.1	3551.09709306754	-3.0060986326319	1.53010160465208e-119	AT2G37220.RNA-binding (RRM/RBD/RNP motifs) family protein.Gene
Bman_20578.1	906.246652405211	3.86667033756381	2.10591906461325e-119	AT4G08950.EXO.Phosphate-responsive 1 family protein.Gene
Bman_01077.1	1837.5895219072	-2.63601663237555	2.74657872198154e-119	n/a
Bman_20979.1	842.897099069553	-2.76385417640422	5.61794008103433e-118	AT5G01920.STN8.Protein kinase superfamily protein.Gene
Bman_17183.2	18724.7247575369	-2.89337582666503	5.93876210952765e-118	AT2G39730.RCA.rubisco activase.Gene
Bman_19551.1	843.574199067682	-2.18830760521839	2.65544456188682e-117	AT2G24060.Translation initiation factor 3 protein.Gene
Bman_21026.1	357.621517358459	-3.5963365176896	3.18324354171899e-117	AT5G01600.FER1.ferretin 1.Gene
Bman_01827.2	1056.92192544025	-3.04458481333734	2.25639465848876e-116	AT3G06880.Transducin/WD40 repeat-like superfamily protein.Gene
Bman_06887.1	2484.43276479023	-1.90667907281391	1.22893277502047e-115	AT1G62290.Saposin-like aspartyl protease family protein.Gene
Bman_16691.1	623.136171894561	6.06433680448969	2.48203602363033e-115	AT1G17020.SRG1.senescence-related gene 1.Gene
Bman_16195.1	14222.108332235	-4.99662867579867	1.1683048134033e-114	AT2G10940.Bifunctional inhibitor/lipid-transfer protein/seed storage 2S albumin superfamily protein.Gene
Bman_24862.1	2364.44759095467	-3.48870614692998	4.71693348022406e-113	AT2G23670.YCF37.homolog of Synechocystis YCF37.Gene
Bman_21556.1	1534.19378217807	4.61775603849902	1.08309274917248e-112	AT1G27730.STZ.salt tolerance zinc finger.Gene
Bman_22701.1	4232.29951874647	-3.31301315992438	4.44243427081662e-112	AT1G70580.AOAT2.alanine-2-oxoglutarate aminotransferase 2.Gene
Bman_02725.1	304.032560803893	3.12786708937135	7.08670538236694e-112	AT5G25280.serine-rich protein-like protein.Gene
Bman_05305.1	2237.62364433167	-5.09733584445212	1.77543812940111e-111	AT2G05540.Glycine-rich protein family.Gene
Bman_12735.1	400.170031237029	-6.07846546285377	2.37812922768788e-111	AT1G72640.NAD(P)-binding Rossmann-fold superfamily protein.Gene
Bman_18199.1	999.48067239249	-4.55362801460585	3.32233460367249e-111	AT3G27830.RPL12-A.ribosomal protein L12-A.Gene
Bman_02486.1	7359.10661064383	4.50688946590548	3.52990798842629e-111	AT2G21140.PRP2.proline-rich protein 2.Gene
Bman_06479.1	383.559284833142	5.63653650834077	3.61925649073089e-111	AT1G70230.TBL27.TRICHOME BIREFRINGENCE-LIKE 27.Gene
Bman_17275.1	1516.80412978985	-4.33913718932947	9.00084744740855e-111	AT1G62780.dimethylallyl, adenosine tRNA methylthiotransferase.Gene
Bman_19480.1	2372.27882202863	4.24268510218352	1.52554918015492e-110	AT5G12010.nuclease.Gene
Bman_21813.1	60859.9473583918	-3.05277259517381	5.23569176872886e-110	AT4G10340.LHCB5.light harvesting complex of photosystem II 5.Gene
Bman_10788.1	494.055344446166	-6.75771716275513	6.54416099455143e-110	AT4G27030.FADA.fatty acid desaturase A.Gene
Bman_05303.1	1131.14747322688	-7.02876654484627	1.06592212978851e-109	n/a
Bman_23553.1	317.289299978096	-5.0995283616943	7.03179431176093e-109	AT3G03770.Leucine-rich repeat protein kinase family protein.Gene
Bman_05921.1	1600.24773420439	-2.89697002452971	7.30844611141705e-109	AT4G24770.RBP31.31-kDa RNA binding protein.Gene
Bman_16333.1	673.792646749282	5.43643607412625	8.55489262320696e-109	AT5G25240.stress induced protein.Gene
Bman_21042.1	294.972331518481	-3.28152386374714	9.82617240579706e-109	AT2G38090.Duplicated homeodomain-like superfamily protein.Gene
Bman_12461.1	2622.57058146212	-2.65641480990037	2.32792254580281e-108	AT3G14420.GOX1.Aldolase-type TIM barrel family protein.Gene
Bman_20313.1	701.450360679679	-2.65536640766513	2.76640424788578e-108	AT3G01480.CYP38.cyclophilin 38.Gene
Bman_23926.1	693.446326882648	-3.08080571837986	2.06165479960139e-107	AT5G13510.EMB3136.Ribosomal protein L10 family protein.Gene
Bman_03871.1	291.303693551826	-4.60018827146155	4.36102085918488e-107	AT4G00150.HAM3.GRAS family transcription factor.Gene
Bman_02362.1	398.308992780566	-3.02390713546299	1.71549985372254e-106	AT5G64570.XYL4.beta-D-xylosidase 4.Gene
Bman_17185.1	6110.40242704441	-2.86969075864674	1.72907781575089e-106	AT3G46780.PTAC16.plastid transcriptionally active 16.Gene
Bman_12911.1	126931.709423674	-4.26056233021493	5.12748342121443e-106	AT1G67090.RBCS1A.ribulose bisphosphate carboxylase small chain 1A.Gene
Bman_22466.1	1201.38694290522	9.81787115360622	1.05139921071556e-105	AT1G70850.MLP34.MLP-like protein 34.Gene
Bman_19758.1	555.728819095583	3.56445301282124	1.22594195975465e-105	AT2G01940.SGR5.C2H2-like zinc finger protein.Gene
Bman_09590.1	1149.88432238461	-2.24046501133244	3.76574627811701e-105	AT5G14260.Rubisco methyltransferase family protein.Gene
Bman_20882.1	2481.76093625925	-2.72576998406542	3.82557611133309e-105	n/a
Bman_19087.1	478.015288826117	-7.88738039373473	5.51263467023631e-105	AT4G34160.CYCD3.1.CYCLIN D3.1.Gene
Bman_15187.1	1553.80767425245	-5.44740072047232	3.66608867795937e-104	AT4G36870.BLH2.BEL1-like homeodomain 2.Gene
Bman_23901.1	1111.30300041301	-2.66574845803944	1.19188064542962e-103	AT3G55330.PPL1.PsbP-like protein 1.Gene
Bman_05300.1	830.702141374942	-2.27777146362241	1.33987652030551e-103	AT2G04842.EMB2761.threonyl-tRNA synthetase, putative / threonine-tRNA ligase.Gene
Bman_00353.1	3015.9618857103	-5.80977639125551	6.32652589245647e-103	AT1G12110.NRT1.1.nitrate transporter 1.1.Gene
Bman_02115.1	3454.67605489752	-11.9454657677891	9.51289289977728e-103	AT1G12100.Bifunctional inhibitor/lipid-transfer protein/seed storage 2S albumin superfamily protein.Gene
Bman_22912.1	811.365986456231	-3.48485091384855	1.22006095977882e-102	AT3G16250.PnsB3.NDH-dependent cyclic electron flow 1.Gene
Bman_02639.1	3374.4061594533	-1.34122950881538	3.51470673510901e-102	AT1G69740.HEMB1.Aldolase superfamily protein.Gene
Bman_21754.1	691.263602695354	1.59157332014957	3.6399896157502e-102	AT2G33630.NAD(P)-binding Rossmann-fold superfamily protein.Gene
Bman_19308.1	460.413074878345	-4.34422569321093	4.46414300527424e-102	AT1G14150.PnsL2.PsbQ-like 2.Gene
Bman_22552.1	582.989293039782	-2.51320352982899	4.69591716624353e-102	AT1G68890.PHYLLO.2-oxoglutarate decarboxylase/hydro-lyase/magnesium ion-binding protein.Gene
Bman_13832.1	2101.37638230318	-4.40407327362993	8.37852096207716e-102	AT3G26060.PRXQ.Thioredoxin superfamily protein.Gene
Bman_00156.1	1687.36986716092	5.26358601358241	1.40654937689125e-101	AT5G64260.EXL2.EXORDIUM like 2.Gene
Bman_06619.1	285.155888005846	-6.93231140495948	1.79452318308227e-101	AT2G02950.PKS1.phytochrome kinase substrate 1.Gene
Bman_24928.1	206.913341392877	-4.1388874987607	1.84229024591658e-101	AT5G67360.ARA12.Subtilase family protein.Gene
Bman_15710.1	998.106157624008	4.59884235780085	8.07243929422616e-101	AT2G36320.A20/AN1-like zinc finger family protein.Gene
Bman_13439.1	306.615601254048	-2.90544024672591	6.73858509799142e-100	AT1G23360.MENG.S-adenosyl-L-methionine-dependent methyltransferases superfamily protein.Gene
Bman_21492.1	527.154656421515	6.37251007839546	1.5785425380414e-99	AT3G13540.MYB5.myb domain protein 5.Gene
Bman_25497.1	3074.90237136898	-3.2950334031607	3.45175495947357e-99	AT4G01150.CURVATURE THYLAKOID 1A-like protein.Gene
Bman_13068.1	4522.11894463571	1.64307193117125	7.72145047834461e-99	AT3G48560.CSR1.chlorsulfuron/imidazolinone resistant 1.Gene
Bman_21895.1	4050.90330683047	-3.92935956968957	2.21402531471396e-98	AT4G09650.ATPD.F-type H -transporting ATPase subunit delta.Gene
Bman_06727.1	523.434752043108	-5.14867722408635	2.72626188695677e-98	AT5G14910.Heavy metal transport/detoxification superfamily protein.Gene
Bman_17908.1	19989.783594385	-2.8070237604891	3.4718499159086e-98	AT1G55670.PSAG.photosystem I subunit G.Gene
Bman_12029.1	544.28248686707	5.2098711374475	3.71494855338862e-98	AT3G15210.ERF4.ethylene responsive element binding factor 4.Gene
Bman_07970.1	1019.83238953	-2.45720529039742	5.35797445357627e-98	AT3G47860.CHL.chloroplastic lipocalin.Gene
Bman_19931.1	205.565746644695	4.3368944324475	2.38985158101152e-97	AT1G46768.RAP2.1.related to AP2 1.Gene
Bman_24475.1	2334.70730112014	-2.98891423606368	4.03361449092048e-97	AT4G20360.RABE1b.RAB GTPase homolog E1B.Gene
Bman_11958.1	958.296708906733	-2.51130442648639	6.29146266595305e-97	AT4G05180.PSBQ-2.photosystem II subunit Q-2.Gene
Bman_22675.1	737.005736369971	-1.29006617398919	8.50560150692898e-97	AT1G23820.SPDS1.spermidine synthase.Gene
Bman_19212.1	5842.58158715928	-2.9270338652564	8.86128966809771e-97	AT1G67740.PSBY.photosystem II BY.Gene
Bman_03638.1	2545.2299259923	1.60473172335505	9.97408737353691e-97	AT3G22970.hypothetical protein (DUF506).Gene
Bman_08011.1	41593.5861868028	-2.83844396615363	1.34931965542543e-96	AT5G54270.LHCB3.light-harvesting chlorophyll B-binding protein 3.Gene
Bman_07370.1	9912.92878448754	-2.60724236425252	7.9613329300367e-96	AT1G31330.PSAF.photosystem I subunit F.Gene
Bman_24543.1	663.439617325072	-3.55405570432219	1.01927356559055e-95	AT3G47690.EB1a.microtubule end binding protein EB1A.Gene
Bman_19479.1	1636.04840465218	-2.68598863494527	1.16691808959741e-95	AT5G57030.LUT2.Lycopene beta/epsilon cyclase protein.Gene
Bman_19182.1	2099.26195747796	-3.47442407521637	1.77156081531269e-95	AT1G21500.hypothetical protein.Gene
Bman_21327.1	21892.6318096899	-4.00625087376433	3.03823648003594e-95	AT1G44575.NPQ4.Chlorophyll A-B binding family protein.Gene
Bman_21614.1	1001.30189988723	-2.8747854621502	3.06367182296112e-95	AT1G74970.RPS9.ribosomal protein S9.Gene
Bman_14989.1	563.180112141877	5.09533753180028	5.64070790602112e-95	AT5G54010.UDP-Glycosyltransferase superfamily protein.Gene
Bman_25670.1	1957.61476298439	1.27874759420411	1.06952273963366e-94	AT5G13420.TRA2.Aldolase-type TIM barrel family protein.Gene
Bman_14728.1	960.73083079793	5.12122567602222	3.34448714065255e-94	AT3G08030.DNA-directed RNA polymerase subunit beta (Protein of unknown function, DUF642).Gene
Bman_20729.1	828.635715929566	2.87302034256444	4.74654146793515e-94	AT1G78080.RAP2.4.related to AP2 4.Gene
Bman_04754.1	994.888120404507	6.07114666621833	1.635125796251e-93	AT2G40000.HSPRO2.ortholog of sugar beet HS1 PRO-1 2.Gene
Bman_04142.1	1324.22124965317	-3.33348807085011	1.68416056461304e-93	AT3G54210.Ribosomal protein L17 family protein.Gene
Bman_11893.1	396.953838072576	-2.90933545978966	2.17304418504738e-93	AT1G50450.Saccharopine dehydrogenase.Gene
Bman_14272.1	1205.97924755252	-1.16050763306984	3.80582789248156e-93	AT4G14210.PDS3.phytoene desaturase 3.Gene
Bman_19778.1	466.118586831041	-3.26816207535896	5.43041821737267e-93	AT3G02870.VTC4.Inositol monophosphatase family protein.Gene
Bman_25164.1	1393.4221608469	2.37116871637059	8.80193026751923e-93	AT1G47710.SERPIN1.Serine protease inhibitor (SERPIN) family protein.Gene
Bman_02105.1	5810.84696749821	-3.01868164782582	1.01535324998718e-92	AT1G62750.SCO1.Translation elongation factor EFG/EF2 protein.Gene
Bman_16735.1	1444.5793530703	-3.15096723330744	3.10287431819526e-92	AT3G15190.PRPS20.chloroplast 30S ribosomal protein S20.Gene
Bman_13055.1	1371.79747904571	-2.26909725686382	3.67077294417871e-92	AT5G63310.NDPK2.nucleoside diphosphate kinase 2.Gene
Bman_07156.1	1049.23861809144	-3.31575941166964	1.19982525575493e-91	AT1G32990.PRPL11.plastid ribosomal protein l11.Gene
Bman_04875.1	35698.1142389843	-4.59398085062188	2.81682476758027e-91	AT2G39730.RCA.rubisco activase.Gene
Bman_20025.1	269.893505154629	4.54404281734365	3.3060798162906e-91	n/a
Bman_23741.2	2282.49634472417	-2.34623133305614	6.75171213745109e-91	AT2G40300.FER4.ferritin 4.Gene
Bman_11816.1	657.777464991885	4.21029926807433	9.73083552657421e-91	AT5G22250.CAF1b.Polynucleotidyl transferase, ribonuclease H-like superfamily protein.Gene
Bman_11817.1	657.777464991885	4.21029926807433	9.73083552657421e-91	AT5G22250.CAF1b.Polynucleotidyl transferase, ribonuclease H-like superfamily protein.Gene
Bman_11819.1	657.777464991885	4.21029926807433	9.73083552657421e-91	AT5G22250.CAF1b.Polynucleotidyl transferase, ribonuclease H-like superfamily protein.Gene
Bman_00120.1	155.179101765738	-4.93137718180905	2.08705469157332e-90	AT4G15480.UGT84A1.UDP-Glycosyltransferase superfamily protein.Gene
Bman_08786.1	3261.88154367674	-3.42029248766712	2.77630354113923e-90	AT4G01150.CURVATURE THYLAKOID 1A-like protein.Gene
Bman_13213.1	434.37077885164	-2.45404369635145	8.31498641558097e-90	AT4G34090.cyclin delta-3.Gene
Bman_23146.1	602.769070681142	-8.76577593996235	2.4121768929167e-89	AT5G48490.Bifunctional inhibitor/lipid-transfer protein/seed storage 2S albumin superfamily protein.Gene
Bman_03461.1	245.430022702118	3.59894527652875	2.41806486022024e-89	AT5G03670.TRM28.histone-lysine N-methyltransferase SETD1B-like protein.Gene
Bman_01651.1	254.612561128037	-5.55703262976902	2.43184873147659e-89	AT3G61440.CYSC1.cysteine synthase C1.Gene
Bman_08276.1	9510.60808710297	-2.4097833362603	3.14219620119614e-89	AT1G32060.PRK.phosphoribulokinase.Gene
Bman_05371.1	502.370378205414	2.33744625131812	3.32651005228443e-89	AT4G28140.Integrase-type DNA-binding superfamily protein.Gene
Bman_11928.1	1053.0545310752	7.31605681401441	3.46420110744381e-89	AT2G27080.Late embryogenesis abundant (LEA) hydroxyproline-rich glycoprotein family.Gene
Bman_06060.1	1351.2986978178	-2.60403395409125	3.70926986064172e-89	AT5G24490.30S ribosomal protein.Gene
Bman_11195.3	6659.20431678062	-3.09413551902089	6.49131358728819e-89	AT3G61470.LHCA2.photosystem I light harvesting complex protein.Gene
Bman_24352.1	2405.91485954548	3.9215115670046	9.00416120176865e-89	AT5G47530.Auxin-responsive family protein.Gene
Bman_19183.1	4642.47841002367	-2.34346982317139	1.04439444223695e-88	AT3G59780.Rhodanese/Cell cycle control phosphatase superfamily protein.Gene
Bman_06752.1	479.124540418419	-4.03055569298594	2.90871687553552e-88	AT3G01550.PPT2.phosphoenolpyruvate (pep)/phosphate translocator 2.Gene
Bman_22707.1	2187.872574822	3.25273577490523	3.16901226623724e-88	AT1G67880.beta-1,4-N-acetylglucosaminyltransferase family protein.Gene
Bman_03014.2	481.683444985933	5.77649244033249	4.10140972032732e-88	AT1G20925.Auxin efflux carrier family protein.Gene
Bman_23702.1	302.407075372719	-2.02140592869217	7.6076949966936e-88	n/a
Bman_14580.1	2167.22579523641	-3.04389992140652	3.56994406014742e-87	AT1G79850.RPS17.ribosomal protein S17.Gene
Bman_02253.1	302.525700245987	-4.03828573940007	1.30671494371479e-86	AT2G14750.APK.APS kinase.Gene
Bman_18881.1	583.348847759978	2.04481631452215	1.44845103192421e-86	AT2G03430.Ankyrin repeat family protein.Gene
Bman_09672.1	377.652741441069	-2.95771589565571	3.35466070809301e-86	AT2G26270.BRCT domain DNA repair protein.Gene
Bman_14710.1	721.223457021416	-2.2499779336165	6.29207125357273e-86	AT3G63540.thylakoid lumenal protein (Mog1/PsbP/DUF1795-like photosystem II reaction center PsbP family protein).Gene
Bman_04367.1	435.847572068456	2.452066730569	8.39688533979225e-86	AT2G41710.Integrase-type DNA-binding superfamily protein.Gene
Bman_04930.1	18339.6379676008	-2.29806011537179	8.65386539302789e-86	AT3G54890.LHCA1.chlorophyll a-b binding protein 6.Gene
Bman_12789.1	946.754105914655	-3.59724356567941	1.16109878103855e-85	AT4G39710.PnsL4.FK506-binding protein 16-2.Gene
Bman_03314.1	14981.023810598	-2.86743180088005	1.8241290893601e-85	AT5G13630.GUN5.magnesium-chelatase subunit chlH, chloroplast, putative / Mg-protoporphyrin IX chelatase, putative (CHLH).Gene
Bman_15902.1	3239.57202233892	3.92958044942116	2.10665952520406e-85	AT1G61255.hypothetical protein.Gene
Bman_19210.2	1095.43309934838	-2.51009089140889	2.63914587221755e-85	AT1G67700.multidrug resistance protein.Gene
Bman_11211.1	241.676211257733	-3.16983390531377	5.29407853419419e-85	AT3G57400.transmembrane protein.Gene
Bman_21934.1	1204.47625434688	1.22002018694864	6.50341557413703e-85	AT1G32230.RCD1.WWE protein-protein interaction domain protein family.Gene
Bman_07654.1	686.430711610973	1.95356879480452	7.95447963927612e-85	AT3G45290.MLO3.Seven transmembrane MLO family protein.Gene
Bman_13388.1	1513.61215027686	2.85798290501214	8.75751690274071e-85	AT1G01120.KCS1.3-ketoacyl-CoA synthase 1.Gene
Bman_09068.1	16473.8742024982	-2.30833443475707	9.66033266577251e-85	AT1G03130.PSAD-2.photosystem I subunit D-2.Gene
Bman_13126.1	255.151335129738	-4.86753505781096	9.76542569462655e-85	AT1G15960.NRAMP6.NRAMP metal ion transporter 6.Gene
Bman_19497.1	692.60540878906	6.49297279188902	1.91557022458181e-84	AT5G20635.AGG3.guanine nucleotide-binding protein subunit gamma.Gene
Bman_03680.1	610.310484959255	2.06836997507094	2.51833295413467e-84	AT5G26230.MAKR1.membrane-associated kinase regulator.Gene
Bman_10819.1	335.8463822902	-6.72461586233857	3.64087067637798e-84	AT5G54250.CNGC4.cyclic nucleotide-gated cation channel 4.Gene
Bman_06166.1	679.427698795939	8.61641600296517	5.65022534647913e-84	AT4G25470.CBF2.C-repeat/DRE binding factor 2.Gene
Bman_11295.1	362.485489294531	-2.65068963999456	6.09841575705141e-84	AT3G52380.CP33.chloroplast RNA-binding protein 33.Gene
Bman_03605.1	516.61403577222	-7.91375426327261	9.14885078331292e-84	AT3G17180.scpl33.serine carboxypeptidase-like 33.Gene
Bman_07973.2	918.280213276779	2.20523678241873	1.07824162814023e-83	AT5G54800.GPT1.glucose 6-phosphate/phosphate translocator 1.Gene
Bman_08288.1	652.327865649007	6.80748623014546	2.54202771732356e-83	AT1G32170.XTH30.xyloglucan endotransglucosylase/hydrolase 30.Gene
Bman_04765.1	1972.52516745444	4.31717703198911	3.14510732294031e-83	AT2G40140.CZF1.zinc finger (CCCH-type) family protein.Gene
Bman_08578.1	2411.48426321746	-4.35776300835706	3.34869021091403e-83	AT2G46820.PSI-P.photosystem I P subunit.Gene
Bman_25707.1	2411.48426321746	-4.35776300835706	3.34869021091403e-83	AT2G46820.PSI-P.photosystem I P subunit.Gene
Bman_22320.1	472.910159281781	-1.72070978803078	4.74949859499214e-83	AT5G66055.AKRP.ankyrin repeat protein.Gene
Bman_00724.1	8183.34061832148	-3.93830671586982	8.42876772386319e-83	AT4G03280.PETC.photosynthetic electron transfer C.Gene
Bman_14117.1	279.798545417245	-3.0011035968103	1.02521789359157e-82	AT3G20230.Ribosomal L18p/L5e family protein.Gene
Bman_14344.1	498.103553633491	2.05176842225492	2.35002352334953e-82	AT5G49460.ACLB-2.ATP citrate lyase subunit B 2.Gene
Bman_02492.2	684.823507947714	-2.65832043622292	4.38133701224888e-82	AT4G34830.MRL1.Pentatricopeptide repeat (PPR) superfamily protein.Gene
Bman_21707.1	307.95133300131	2.95733874049205	4.52515294064309e-82	AT1G20160.ATSBT5.2.Subtilisin-like serine endopeptidase family protein.Gene
Bman_00326.1	848.266188201105	3.81356407797468	4.58383861493546e-82	AT5G47230.ERF5.ethylene responsive element binding factor 5.Gene
Bman_23250.1	8423.55771038213	-3.15484569849883	7.61887020259159e-82	AT2G30570.PSBW.photosystem II reaction center W.Gene
Bman_17009.1	969.812648866465	-4.56438107451403	1.11185689010093e-81	AT3G57880.Calcium-dependent lipid-binding (CaLB domain) plant phosphoribosyltransferase family protein.Gene
Bman_12794.1	1168.2988415601	-2.81176864103074	1.69553794075971e-81	AT5G64940.ATH13.ABC2 homolog 13.Gene
Bman_21570.1	787.282850992291	2.77744209422568	1.83381354136661e-81	AT4G37260.MYB73.myb domain protein 73.Gene
Bman_05016.1	2329.73075949689	-11.9170556588128	2.22444222354166e-81	AT5G07010.ST2A.sulfotransferase 2A.Gene
Bman_03415.1	1985.80565555327	3.07479137643859	3.09046971291946e-81	AT2G35980.YLS9.Late embryogenesis abundant (LEA) hydroxyproline-rich glycoprotein family.Gene
Bman_11744.1	259.33359666507	-4.36831420711347	4.55415216304042e-81	AT5G04250.Cysteine proteinases superfamily protein.Gene
Bman_00359.1	319.926466704957	3.33333755388746	6.95046658390524e-81	AT4G22590.TPPG.Haloacid dehalogenase-like hydrolase (HAD) superfamily protein.Gene
Bman_16768.1	10498.7555107725	-2.3974612106972	6.95046658390524e-81	AT5G54190.PORA.protochlorophyllide oxidoreductase A.Gene
Bman_17029.1	36411.363893561	-2.61034522065007	8.62195363143916e-81	AT1G61520.LHCA3.PSI type III chlorophyll a/b-binding protein.Gene
Bman_21905.1	754.179617716961	-1.81463410947268	9.22883503049248e-81	AT1G22700.Tetratricopeptide repeat (TPR)-like superfamily protein.Gene
Bman_00874.1	1194.80968402399	-2.88767077169032	1.42648269844141e-80	AT4G35250.HCF244.NAD(P)-binding Rossmann-fold superfamily protein.Gene
Bman_11883.1	941.462271561732	5.80109033187808	1.7015165243685e-80	AT4G36250.ALDH3F1.aldehyde dehydrogenase 3F1.Gene
Bman_01217.1	1414.83912784715	5.68120789111234	2.77216868547176e-80	n/a
Bman_01218.1	1414.83912784715	5.68120789111234	2.77216868547176e-80	n/a
Bman_02357.1	266.495460402029	3.01777559345942	3.11604920049272e-80	AT2G28680.RmlC-like cupins superfamily protein.Gene
Bman_11770.1	1160.53773043129	-7.6510994976731	3.78414045584324e-80	AT5G22860.Serine carboxypeptidase S28 family protein.Gene
Bman_17128.1	768.381579823544	-1.78338422680855	5.0839927310198e-80	AT5G66730.IDD1.C2H2-like zinc finger protein.Gene
Bman_00144.1	14461.3687933316	-3.61596849142819	6.31472410796571e-80	AT1G15820.LHCB6.light harvesting complex photosystem II subunit 6.Gene
Bman_13188.1	1730.72761350815	-2.01619168515829	1.19789206416039e-79	AT5G67360.ARA12.Subtilase family protein.Gene
Bman_08111.1	1791.69775775304	-5.62984221216096	3.07495233298155e-79	AT3G22142.Bifunctional inhibitor/lipid-transfer protein/seed storage 2S albumin superfamily protein.Gene
Bman_16447.1	1002.96346347419	-1.61220798951819	5.07278657518651e-79	AT3G58140.phenylalanyl-tRNA synthetase class IIc family protein.Gene
Bman_13030.1	1436.45936625484	-2.57236545101227	5.10288480326994e-79	AT4G20360.RABE1b.RAB GTPase homolog E1B.Gene
Bman_06749.1	759.221397175107	-2.28344655511018	5.26736573372548e-79	AT3G27820.MDAR4.monodehydroascorbate reductase 4.Gene
Bman_00798.1	1496.31849218794	5.15162083219548	5.59871028266166e-79	AT4G27570.UDP-Glycosyltransferase superfamily protein.Gene
Bman_11277.1	275.5047819069	3.75361853857629	5.85206107049731e-79	AT2G44130.Galactose oxidase/kelch repeat superfamily protein.Gene
Bman_19995.1	458.166531999677	-5.11672696044364	6.84667867752267e-79	AT5G48480.Lactoylglutathione lyase / glyoxalase I family protein.Gene
Bman_06213.1	751.546483270375	-8.82562138803576	8.7840673792782e-79	AT3G47430.PEX11B.peroxin 11B.Gene
Bman_15354.1	435.800401762495	4.82221718751564	1.93898684692576e-78	AT4G39720.VQ motif-containing protein.Gene
Bman_03339.1	2643.6760477654	-3.39555629190998	2.5740031824805e-78	AT2G42220.Rhodanese/Cell cycle control phosphatase superfamily protein.Gene
Bman_19324.1	2571.49553866459	2.97031834875839	3.09658881356134e-78	AT2G03440.NRP1.nodulin-related protein 1.Gene
Bman_04570.1	145.920070897185	-4.90415763679611	3.62224704990002e-78	AT5G02970.alpha/beta-Hydrolases superfamily protein.Gene
Bman_19594.1	389.16427248815	4.18883497747713	4.66323639471754e-78	AT5G57510.cotton fiber protein.Gene
Bman_16593.1	673.183249581402	3.92632684818262	6.36473129512667e-78	AT1G32928.Avr9/Cf-9 rapidly elicited protein.Gene
Bman_15753.1	527.15933692567	7.51727811547399	1.47219248050827e-77	AT5G19875.transmembrane protein.Gene
Bman_07082.1	1339.13959546618	3.35798173697048	1.81638663350625e-77	AT1G65450.GLC.HXXXD-type acyl-transferase family protein.Gene
Bman_21017.1	15383.7624208526	-2.25460275011436	4.66040614927888e-77	AT3G08940.LHCB4.2.light harvesting complex photosystem II.Gene
Bman_08752.1	580.723950489453	-3.49223710838858	4.69141804263998e-77	AT3G61870.plant/protein.Gene
Bman_25531.1	580.723950489453	-3.49223710838858	4.69141804263998e-77	AT3G61870.plant/protein.Gene
Bman_25027.1	1702.66222672485	3.24947527355362	5.9573701183994e-77	n/a
Bman_23157.1	1269.51902151812	2.01854146618649	8.53605230191159e-77	AT3G07390.AIR12.auxin-induced in root cultures-like protein.Gene
Bman_02864.1	149.819250465293	-5.42276753759337	9.79735701558913e-77	AT5G42750.BKI1.BRI1 kinase inhibitor 1.Gene
Bman_06748.1	2659.2390024122	-2.39101004612048	1.73215837990585e-76	AT3G27850.RPL12-C.ribosomal protein L12-C.Gene
Bman_23673.1	235.600508734741	2.71495611292046	2.27413521004306e-76	AT1G07570.APK1A.Protein kinase superfamily protein.Gene
Bman_07608.1	281.101994747993	2.05878039843273	2.54588581275592e-76	AT1G08250.ADT6.arogenate dehydratase 6.Gene
Bman_19534.1	651.992668114162	-4.601115532143	3.97069834121647e-76	AT2G24280.alpha/beta-Hydrolases superfamily protein.Gene
Bman_03808.1	259.13138745404	3.39994704920214	5.02047087234689e-76	AT5G49330.MYB111.myb domain protein 111.Gene
Bman_04795.1	383.67003380675	-7.1071654281338	6.00654125585524e-76	AT3G56290.potassium transporter.Gene
Bman_20435.1	1118.94874421803	-2.28270998398861	6.81306291240742e-76	AT1G66670.CLPP3.CLP protease proteolytic subunit 3.Gene
Bman_10389.1	11719.3727706545	-3.23826386035428	1.97135930634337e-75	n/a
Bman_07756.1	1063.9304009946	3.73988893272421	3.09123254379911e-75	AT2G30020.Protein phosphatase 2C family protein.Gene
Bman_20164.1	704.425659964863	-2.03595468748269	3.48623279739641e-75	AT1G36390.Co-chaperone GrpE family protein.Gene
Bman_09600.1	414.175931419629	-3.35496547050548	3.50002915767965e-75	AT3G01680.SEOR1.sieve element occlusion amino-terminus protein.Gene
Bman_01538.1	1882.34277333258	-3.24083655386436	1.03195946317379e-74	AT4G00050.UNE10.basic helix-loop-helix (bHLH) DNA-binding superfamily protein.Gene
Bman_24015.1	837.140566588854	3.2946962619009	1.03709777269481e-74	AT5G16010.3-oxo-5-alpha-steroid 4-dehydrogenase family protein.Gene
Bman_08149.1	718.418299921469	6.17263341746336	1.86668319882077e-74	AT4G10380.NIP5.1.NOD26-like intrinsic protein 5.1.Gene
Bman_22849.1	1809.971448785	-5.61584921732504	1.93939230319972e-74	AT5G20630.GER3.germin 3.Gene
Bman_06355.1	970.075751769455	1.65830834176516	4.97158776116694e-74	AT1G27930.glucuronoxylan 4-O-methyltransferase-like protein (DUF579).Gene
Bman_09316.1	3013.23540065559	-2.82917514155524	6.61254324989843e-74	AT2G20260.PSAE-2.photosystem I subunit E-2.Gene
Bman_13105.1	616.202859946154	-3.37794265197515	8.76957355598357e-74	AT5G65280.GCL1.GCR2-like 1.Gene
Bman_15844.1	650.414581835728	3.54685334555675	1.32741240922119e-73	AT2G27080.Late embryogenesis abundant (LEA) hydroxyproline-rich glycoprotein family.Gene
Bman_10551.3	1015.57843047044	1.90575392126585	1.48179903194443e-73	AT3G16340.ABCG29.pleiotropic drug resistance 1.Gene
Bman_03605.2	289.488083747116	-6.50478301897486	2.07127984345738e-73	AT3G17180.scpl33.serine carboxypeptidase-like 33.Gene
Bman_15914.1	4322.39314712466	1.38254962608452	2.3958931017362e-73	AT2G20760.Clathrin light chain protein.Gene
Bman_24460.1	168.086162834286	6.07474380317327	2.53375840097256e-73	AT3G58710.WRKY69.WRKY DNA-binding protein 69.Gene
Bman_02183.1	684.692323293091	-3.2169149710657	3.02332418244678e-73	AT5G46800.BOU.Mitochondrial substrate carrier family protein.Gene
Bman_03927.2	972.106875931689	-3.18078178554591	6.6447166222004e-73	AT1G60000.RNA-binding (RRM/RBD/RNP motifs) family protein.Gene
Bman_04203.1	547.908746090999	-2.85269444923509	7.13591793350512e-73	AT5G01650.Tautomerase/MIF superfamily protein.Gene
Bman_00952.2	2102.47966554018	5.280280720472	7.33378570384521e-73	AT5G07990.TT7.Cytochrome P450 superfamily protein.Gene
Bman_17051.1	2703.37972215597	4.02690826221361	9.04748113038721e-73	AT5G22250.CAF1b.Polynucleotidyl transferase, ribonuclease H-like superfamily protein.Gene
Bman_00249.1	979.943783642683	-3.44447899569411	1.00358434645766e-72	AT1G64680.beta-carotene isomerase D27.Gene
Bman_15192.1	16571.5960985497	-2.80099393066228	2.01570194106434e-72	AT3G50820.PSBO2.photosystem II subunit O-2.Gene
Bman_19891.1	414.296800024901	-2.82545528211959	2.9280465281372e-72	AT4G15510.PPD1.Photosystem II reaction center PsbP family protein.Gene
Bman_09860.1	408.462806923731	6.4696209593193	3.19595568372456e-72	AT1G71695.Peroxidase superfamily protein.Gene
Bman_16298.1	2582.45586625032	-3.52476310120243	3.6306860591196e-72	AT4G28080.Tetratricopeptide repeat (TPR)-like superfamily protein.Gene
Bman_09169.1	804.160746554357	-2.77903412204375	6.60714973359441e-72	AT3G23400.FIB4.Plastid-lipid associated protein PAP / fibrillin family protein.Gene
Bman_14563.1	149.458219279988	-3.18761196177322	1.03489818249033e-71	AT3G16490.IQD26.IQ-domain 26.Gene
Bman_06953.1	1459.01894062717	-2.43175531037408	2.14872400243896e-71	AT5G27560.DUF1995 domain protein, putative (DUF1995).Gene
Bman_00527.1	600.829746629212	-2.18900744225264	2.39960748419e-71	AT1G57770.FAD/NAD(P)-binding oxidoreductase family protein.Gene
Bman_01084.1	1204.66185174398	-5.31703918009846	2.74487901456794e-71	AT3G48420.Haloacid dehalogenase-like hydrolase (HAD) superfamily protein.Gene
Bman_19240.1	271.914419114799	-1.82283985481438	2.95587620235365e-71	AT1G60590.Pectin lyase-like superfamily protein.Gene
Bman_00559.1	5872.330150948	-3.8674411306944	6.74513790532754e-71	AT1G60950.FED A.2Fe-2S ferredoxin-like superfamily protein.Gene
Bman_02489.1	3233.96983391779	-2.16355196730701	8.14815166524305e-71	AT2G21170.TIM.triosephosphate isomerase.Gene
Bman_22883.1	583.475595746476	-2.41081725471355	9.37718027341058e-71	AT3G21300.RNA methyltransferase family protein.Gene
Bman_12468.1	891.403838128835	2.21738374091134	1.1613138968016e-70	AT1G30330.ARF6.auxin response factor 6.Gene
Bman_00191.1	1205.26934446808	-2.45830762240325	1.47101236959448e-70	AT5G09650.PPa6.pyrophosphorylase 6.Gene
Bman_06919.1	170.008631820116	-2.8279402409779	2.10829819953527e-70	AT3G05625.Tetratricopeptide repeat (TPR)-like superfamily protein.Gene
Bman_11790.1	1116.19250448931	-2.94355860336925	2.14924375454906e-70	AT2G27680.NAD(P)-linked oxidoreductase superfamily protein.Gene
Bman_07518.1	1557.6749235878	-3.14757830029782	8.12668824084266e-70	AT5G51110.Transcriptional coactivator/pterin dehydratase.Gene
Bman_24558.1	6154.69130257653	-3.06217683982938	1.10702915326301e-69	AT1G74470.Pyridine nucleotide-disulfide oxidoreductase family protein.Gene
Bman_06739.1	389.433806025483	3.58795010423793	1.49841348562968e-69	AT3G27960.KLCR2.Tetratricopeptide repeat (TPR)-like superfamily protein.Gene
Bman_04377.1	703.396132375507	6.97316682174427	2.19916871365398e-69	AT3G57450.hypothetical protein.Gene
Bman_04909.1	1089.66750520858	10.85419018129	3.60018332064687e-69	AT5G04530.KCS19.3-ketoacyl-CoA synthase 19.Gene
Bman_19561.1	786.590331684163	2.84008657262514	5.07612371479076e-69	AT5G25280.serine-rich protein-like protein.Gene
Bman_02715.1	704.517000756522	-5.1298159665233	8.39200282736724e-69	AT4G12490.Bifunctional inhibitor/lipid-transfer protein/seed storage 2S albumin superfamily protein.Gene
Bman_06744.1	623.892488282185	3.11904061895172	9.13341955088551e-69	AT5G14700.NAD(P)-binding Rossmann-fold superfamily protein.Gene
Bman_19685.1	515.340098548032	-2.76963157159529	9.74202665369492e-69	AT1G15140.FAD/NAD(P)-binding oxidoreductase.Gene
Bman_20445.1	1139.82448786728	10.8994515307382	1.16624329554789e-68	AT1G66370.MYB113.myb domain protein 113.Gene
Bman_07292.1	34315.4729628074	-2.84290798574133	1.45507083461211e-68	AT1G29930.CAB1.chlorophyll A/B binding protein 1.Gene
Bman_07296.1	34315.4729628074	-2.84290798574133	1.45507083461211e-68	AT1G29930.CAB1.chlorophyll A/B binding protein 1.Gene
Bman_08134.1	2681.16143030322	1.77901017491305	2.59733090255798e-68	AT2G43020.PAO2.polyamine oxidase 2.Gene
Bman_03198.1	516.946928882237	4.49654249686636	2.77077815491878e-68	AT4G08950.EXO.Phosphate-responsive 1 family protein.Gene
Bman_06811.1	1821.864271061	-1.94680988788781	2.91837895340563e-68	n/a
Bman_16377.1	1631.47424034261	-1.68614135550587	3.56464082469346e-68	AT4G18390.TCP2.TEOSINTE BRANCHED 1, cycloidea and PCF transcription factor 2.Gene
Bman_13161.1	222.513594925491	-5.81118295915368	4.47095408745065e-68	AT2G22900.Galactosyl transferase GMA12/MNN10 family protein.Gene
Bman_07195.1	23488.2379783673	-3.22782869786828	4.7072892615887e-68	AT3G08940.LHCB4.2.light harvesting complex photosystem II.Gene
Bman_25521.1	1068.82645246654	1.12521925622683	4.90662268819354e-68	AT2G46560.transducin family protein / WD-40 repeat family protein.Gene
Bman_06757.1	503.792654767569	6.39308458777004	1.1623866872955e-67	AT5G63090.LOB.Lateral organ boundaries (LOB) domain family protein.Gene
Bman_02128.1	583.56519593652	-1.27443807283362	1.42578445634368e-67	AT4G17300.NS1.Class II aminoacyl-tRNA and biotin synthetases superfamily protein.Gene
Bman_04131.1	2285.52403392952	2.13044963583152	2.56697478607863e-67	AT1G65060.4CL3.4-coumarate:CoA ligase 3.Gene
Bman_11321.1	743.700054853442	3.08110997665015	2.62923447838406e-67	AT1G12910.ATAN11.Transducin/WD40 repeat-like superfamily protein.Gene
Bman_14783.1	310.782905534727	6.40105938688356	4.19878341122535e-67	AT3G03280.hypothetical protein.Gene
Bman_16604.1	848.092198186013	1.31680119332849	6.69541940498389e-67	AT1G72680.CAD1.cinnamyl-alcohol dehydrogenase.Gene
Bman_19848.1	3058.34505894279	-3.16946017674761	1.00156081562101e-66	AT1G54780.TLP18.3.thylakoid lumen 18.3 kDa protein.Gene
Bman_03622.1	1324.72625691167	-2.93376269605431	1.44732571747938e-66	AT1G48350.EMB3105.Ribosomal L18p/L5e family protein.Gene
Bman_04162.1	1184.27501441143	-4.0507743305408	2.35590390812826e-66	AT3G54050.HCEF1.high cyclic electron flow 1.Gene
Bman_13733.1	666.859319387725	5.9272253344846	2.35606052586333e-66	AT5G57560.TCH4.Xyloglucan endotransglucosylase/hydrolase family protein.Gene
Bman_00747.1	645.354144455494	1.95195454749941	3.06419408173971e-66	AT1G29670.GDSL-like Lipase/Acylhydrolase superfamily protein.Gene
Bman_00748.1	645.354144455494	1.95195454749941	3.06419408173971e-66	AT1G29670.GDSL-like Lipase/Acylhydrolase superfamily protein.Gene
Bman_00749.1	645.354144455494	1.95195454749941	3.06419408173971e-66	AT1G29670.GDSL-like Lipase/Acylhydrolase superfamily protein.Gene
Bman_00257.1	150.355005796961	-3.16570161772367	3.39628288541265e-66	AT1G31880.BRX.DZC (Disease resistance/zinc finger/chromosome condensation-like region) domain containing protein.Gene
Bman_13599.1	163.05491590526	-3.12749190594494	5.7222847360294e-66	AT3G25700.Eukaryotic aspartyl protease family protein.Gene
Bman_07098.2	691.818809057531	-4.50474080371413	5.86454785573568e-66	AT5G37660.PDLP7.plasmodesmata-located protein 7.Gene
Bman_07215.1	344.970698528935	3.78630261164437	7.56679474054122e-66	n/a
Bman_13799.1	612.78347388354	1.5615292032564	9.21845876401454e-66	AT5G33280.Voltage-gated chloride channel family protein.Gene
Bman_08014.1	3613.44336569599	2.32363940832582	9.3078739408969e-66	AT5G54310.AGD5.ARF-GAP domain 5.Gene
Bman_07298.1	45761.6471936073	-3.30704965074196	1.2675088909154e-65	AT1G29930.CAB1.chlorophyll A/B binding protein 1.Gene
Bman_20044.1	1466.48881121318	-3.00488921386561	1.32799668070764e-65	AT1G75350.emb2184.Ribosomal protein L31.Gene
Bman_01573.1	426.776954734165	6.91663980981553	2.38440937749138e-65	AT2G46870.NGA1.AP2/B3-like transcriptional factor family protein.Gene
Bman_02227.1	580.291406848745	-9.49804168447257	5.19794289787124e-65	AT2G15020.hypothetical protein.Gene
Bman_24253.1	907.772680043575	-10.5469181622197	5.23545681011663e-65	AT4G34880.Amidase family protein.Gene
Bman_19761.1	122.993402178406	5.30219908927163	6.27542870497207e-65	AT3G19380.PUB25.plant U-box 25.Gene
Bman_22635.1	1184.20734161527	6.64985202550926	6.55401677026498e-65	AT3G47710.BNQ3.BANQUO 3.Gene
Bman_02662.1	2014.66700240205	-2.99924578570134	9.27806544933128e-65	AT4G03520.ATHM2.Thioredoxin superfamily protein.Gene
Bman_07167.1	1481.96552434066	-2.44799169797263	1.01860439190929e-64	AT5G40950.RPL27.ribosomal protein large subunit 27.Gene
Bman_24378.1	283.975374738114	-2.49590425715323	1.21256597266438e-64	n/a
Bman_00913.1	295.674340177334	-2.65669209720187	1.81928873271285e-64	AT1G49010.Duplicated homeodomain-like superfamily protein.Gene
Bman_16149.1	10212.7216990366	-8.19485741379503	2.38637626906439e-64	AT5G20630.GER3.germin 3.Gene
Bman_21489.1	203.277658826719	-3.12123678600847	3.59230911297366e-64	AT5G21482.CKX7.cytokinin oxidase 7.Gene
Bman_00700.1	230.863637006151	2.72858948275754	4.13143297240882e-64	AT2G14830.Ist1p.Gene
Bman_14495.1	393.968501722038	4.91107732325788	5.17188676887306e-64	AT4G14450.hypothetical protein.Gene
Bman_00253.1	746.765948225007	-2.875708859079	6.43971482309599e-64	AT4G24090.homer protein.Gene
Bman_18861.2	842.343617626353	8.75635871699994	6.99713708212398e-64	AT3G62760.ATGSTF13.Glutathione S-transferase family protein.Gene
Bman_21507.1	649.983145951047	2.67346255054775	7.13023370984932e-64	AT4G33040.Thioredoxin superfamily protein.Gene
Bman_09985.1	579.837423782081	3.30048024499832	9.24243619103509e-64	AT5G10695.methionyl-tRNA synthetase.Gene
Bman_17061.2	453.260988933007	6.59567839968024	1.10814001484242e-63	AT2G27480.Calcium-binding EF-hand family protein.Gene
Bman_20683.1	298.533364020477	-2.72676475110198	1.117109570352e-63	AT2G27610.Tetratricopeptide repeat (TPR)-like superfamily protein.Gene
Bman_24426.1	981.056388375315	-1.78250986971726	1.34427002558074e-63	AT1G03600.PSB27.photosystem II family protein.Gene
Bman_17724.1	526.923002047399	3.85149443138118	1.37805232400093e-63	AT4G27280.Calcium-binding EF-hand family protein.Gene
Bman_01643.1	2439.33879483727	1.39394763949277	1.5170561879851e-63	AT2G46080.BPS2.BPS1-like protein.Gene
Bman_10237.1	617.643745609712	-1.34006780346786	1.82254053494438e-63	AT4G02790.EMB3129.GTP-binding family protein.Gene
Bman_08379.2	884.620830893274	3.28047863553117	3.31955092837234e-63	AT2G42830.SHP2.K-box region and MADS-box transcription factor family protein.Gene
Bman_25917.2	884.620830893274	3.28047863553117	3.31955092837234e-63	AT2G42830.SHP2.K-box region and MADS-box transcription factor family protein.Gene
Bman_14273.1	1038.31713420083	-2.51307924436076	3.78771231447794e-63	AT3G23700.Nucleic acid-binding proteins superfamily.Gene
Bman_00486.1	642.839898749541	2.31106619549758	4.95201959467436e-63	AT1G61590.Protein kinase superfamily protein.Gene
Bman_22044.1	789.844256357596	-3.31965102331957	9.02044691690943e-63	AT3G56910.PSRP5.plastid-specific 50S ribosomal protein 5.Gene
Bman_02279.1	736.598178002964	-1.84099948093801	9.1784568460084e-63	AT5G09650.PPa6.pyrophosphorylase 6.Gene
Bman_16928.1	1175.57823807322	-1.87891517645425	9.59704762348235e-63	AT5G54290.CcdA.cytochrome c biogenesis protein family.Gene
Bman_00977.1	657.064560489333	4.71845441128957	1.27476561068531e-62	AT5G62470.MYB96.myb domain protein 96.Gene
Bman_03070.1	1606.37006530411	-3.44021120227509	1.35950278683486e-62	AT1G35680.RPL21C.Ribosomal protein L21.Gene
Bman_13721.1	697.612277370888	9.75407209583547	1.62671617305898e-62	AT1G19210.Integrase-type DNA-binding superfamily protein.Gene
Bman_16505.1	1619.60407739691	-2.91050906794879	1.91255319851693e-62	AT2G35410.RNA-binding (RRM/RBD/RNP motifs) family protein.Gene
Bman_03859.1	140.645037335406	-4.05138645033786	2.40648460745075e-62	AT1G02065.SPL8.squamosa promoter binding protein-like 8.Gene
Bman_09033.1	318.618843257618	-3.23548169544766	3.06667309615905e-62	AT5G18660.PCB2.NAD(P)-binding Rossmann-fold superfamily protein.Gene
Bman_03850.1	220.967774699452	-7.3070726687869	7.51842263568297e-62	AT2G44940.Integrase-type DNA-binding superfamily protein.Gene
Bman_01918.1	194.205887472626	-6.45376467201605	8.29049956670932e-62	AT1G03220.Eukaryotic aspartyl protease family protein.Gene
Bman_14733.1	1548.56846821404	4.83930832915227	1.24063554330205e-61	AT1G01550.BPS1.BPS1-like protein (DUF793).Gene
Bman_24500.1	212.997440991624	-5.87300408538094	1.36674323943021e-61	AT5G14750.MYB66.myb domain protein 66.Gene
Bman_09628.1	866.096947344664	-4.04075368014693	1.67147817429753e-61	AT3G27050.plant/protein.Gene
Bman_23722.1	295.252370172524	-4.04832647386075	2.18509602709581e-61	AT5G05690.CPD.Cytochrome P450 superfamily protein.Gene
Bman_05280.1	615.196444065242	-1.5946962211408	2.44847066500029e-61	AT3G07670.Rubisco methyltransferase family protein.Gene
Bman_00653.1	257.217741407162	-7.61557726631871	2.8132016400261e-61	AT1G05010.EFE.ethylene-forming enzyme.Gene
Bman_27267.1	257.217741407162	-7.61557726631871	2.8132016400261e-61	AT1G05010.EFE.ethylene-forming enzyme.Gene
Bman_27271.1	257.217741407162	-7.61557726631871	2.8132016400261e-61	AT1G05010.EFE.ethylene-forming enzyme.Gene
Bman_01619.1	3241.41039336184	-2.12453231892965	3.31770361761395e-61	AT4G01150.CURVATURE THYLAKOID 1A-like protein.Gene
Bman_12272.1	232.377423706657	-7.46347149532953	4.87606174974863e-61	AT4G30610.BRS1.alpha/beta-Hydrolases superfamily protein.Gene
Bman_15519.1	4893.70262819174	2.60123534570098	5.28675627568008e-61	AT2G30490.C4H.cinnamate-4-hydroxylase.Gene
Bman_17736.1	1740.29513291914	-3.37974538385905	7.23641738079749e-61	AT5G54600.RPL24.Translation protein SH3-like family protein.Gene
Bman_23357.1	336.545461788416	-1.75437664075505	7.71643865211569e-61	AT3G25480.Rhodanese/Cell cycle control phosphatase superfamily protein.Gene
Bman_21213.1	859.630040950823	-2.16504203736302	1.27849503728156e-60	AT3G10050.OMR1.L-O-methylthreonine resistant 1.Gene
Bman_17921.1	514.401445437325	1.91658260007255	1.60791731172629e-60	AT3G59030.TT12.MATE efflux family protein.Gene
Bman_12265.1	121.199025333529	-2.90484408596532	1.69757811338598e-60	AT2G24230.Leucine-rich repeat protein kinase family protein.Gene
Bman_13059.1	562.029854490175	3.49636104241232	1.79763006337223e-60	AT5G50360.von willebrand factor A domain protein.Gene
Bman_22064.1	1287.76567352877	1.62672371790412	1.81906525515121e-60	AT2G39050.EULS3.hydroxyproline-rich glycoprotein family protein.Gene
Bman_03758.1	1362.72994504789	-2.51403466254144	1.8567582958987e-60	AT3G59400.GUN4.protein GENOMES UNCOUPLED 4.Gene
Bman_17272.2	242.446649027532	-3.20166435961271	2.01535347371602e-60	AT4G12420.SKU5.Cupredoxin superfamily protein.Gene
Bman_14915.1	4727.12567644788	3.39539460657742	2.27112804169369e-60	AT3G22550.NAD(P)H-quinone oxidoreductase subunit, putative (DUF581).Gene
Bman_15609.1	393.182878784886	5.06503507185719	2.50359606074725e-60	AT2G37430.ZAT11.C2H2 and C2HC zinc fingers superfamily protein.Gene
Bman_25288.1	331.591161278382	8.70800077887435	3.48930966526131e-60	AT1G75520.SRS5.SHI-related sequence 5.Gene
Bman_22971.1	907.537428039486	-1.88692945464563	5.1415571746346e-60	AT3G15690.Single hybrid motif superfamily protein.Gene
Bman_02502.1	472.746934531578	-2.06218370259966	6.10103389907101e-60	AT4G14210.PDS3.phytoene desaturase 3.Gene
Bman_23804.1	947.108989727911	3.43709140918227	7.92202879921196e-60	AT2G40340.DREB2C.Integrase-type DNA-binding superfamily protein.Gene
Bman_06692.1	972.382349936061	1.79601480500334	8.18469928323241e-60	AT1G06920.OFP4.ovate family protein 4.Gene
Bman_04186.1	366.589237391775	-4.58411062529674	8.49192812851025e-60	AT3G08920.Rhodanese/Cell cycle control phosphatase superfamily protein.Gene
Bman_24791.1	386.623377357196	-3.35520778471888	1.19069593020492e-59	AT1G74880.NdhO.NAD(P)H:plastoquinone dehydrogenase complex subunit O.Gene
Bman_13982.1	14424.1580022452	-3.64828144770029	1.56739209126178e-59	AT5G64040.PSAN.photosystem I reaction center subunit PSI-N, chloroplast, putative / PSI-N, putative (PSAN).Gene
Bman_09530.1	798.092025204836	-6.22948954266537	1.93717636694138e-59	AT5G39530.hypothetical protein (DUF1997).Gene
Bman_01663.1	359.285599854444	-3.45444294033296	1.99624065028623e-59	AT3G59400.GUN4.protein GENOMES UNCOUPLED 4.Gene
Bman_00157.2	1176.16718093846	8.32678522513882	2.42135245900642e-59	AT1G17840.ABCG11.white-brown complex-like protein.Gene
Bman_09930.1	2660.56886589909	-2.00842825968532	3.17583951188276e-59	AT1G58290.HEMA1.Glutamyl-tRNA reductase family protein.Gene
Bman_09473.1	1415.96368850526	-2.88275619348312	3.26364106186202e-59	AT1G68590.PSRP3/1.Ribosomal protein PSRP-3/Ycf65.Gene
Bman_04911.1	495.632680357098	-1.98641295840224	5.21152149521776e-59	AT3G12345.FKBP-type peptidyl-prolyl cis-trans isomerase.Gene
Bman_03021.1	164.407297915004	4.40352245673172	5.23336592242246e-59	AT1G21010.poly polymerase.Gene
Bman_16317.1	212.823430850151	6.36352010191401	5.55522241234748e-59	AT4G30960.SIP3.SOS3-interacting protein 3.Gene
Bman_20740.1	441.544338358986	-1.51829600281513	5.67939137166915e-59	AT1G71720.PDE338.Nucleic acid-binding proteins superfamily.Gene
Bman_01995.1	260.083492503736	-2.50591375380058	5.80855284630561e-59	AT5G42070.hypothetical protein.Gene
Bman_24379.1	360.878608926813	-4.00392054797374	1.59779049468654e-58	AT2G32640.Lycopene beta/epsilon cyclase protein.Gene
Bman_07416.1	619.845576855895	-2.99461152914365	2.15709529375362e-58	AT4G16390.SVR7.pentatricopeptide (PPR) repeat-containing protein.Gene
Bman_04028.1	296.355334126385	-6.4925697258679	4.54209308323809e-58	AT3G06070.hypothetical protein.Gene
Bman_16975.1	413.210270209705	-2.06884366941991	5.1951964330148e-58	AT4G31530.NAD(P)-binding Rossmann-fold superfamily protein.Gene
Bman_01585.1	244.37828140063	-2.67561282289379	5.67644394880347e-58	AT2G46710.ROPGAP3.Rho GTPase activating protein with PAK-box/P21-Rho-binding domain-containing protein.Gene
Bman_20029.1	921.590047181357	-3.06087312150994	9.79674345643225e-58	AT1G75460.ATP-dependent protease La (LON) domain protein.Gene
Bman_09639.1	7654.17368139384	-3.20712520788223	1.26591828022922e-57	AT4G33010.GLDP1.glycine decarboxylase P-protein 1.Gene
Bman_11188.1	197.48462490409	-4.30346630360938	1.4965214970482e-57	AT3G57040.ARR9.response regulator 9.Gene
Bman_05126.1	2122.42219586036	-1.56603421471539	1.50061907798631e-57	AT4G34350.HDR.4-hydroxy-3-methylbut-2-enyl diphosphate reductase.Gene
Bman_13720.1	380.653352783998	4.8003404564769	1.97975117402087e-57	AT1G19180.JAZ1.jasmonate-zim-domain protein 1.Gene
Bman_15094.1	20228.7868287711	-8.45661856312661	2.26737871555113e-57	AT1G17860.Kunitz family trypsin and protease inhibitor protein.Gene
Bman_17233.1	164.878506318942	6.67330846303881	2.51608227487154e-57	AT1G07090.LSH6.LIGHT-DEPENDENT SHORT HYPOCOTYLS-like protein (DUF640).Gene
Bman_23130.1	3955.11654133326	3.61480446485009	2.55881339022043e-57	AT2G47460.MYB12.myb domain protein 12.Gene
Bman_24931.1	637.261446175739	2.79743431830975	2.68863589329993e-57	AT5G67390.glycosyltransferase-like protein.Gene
Bman_20887.1	3688.75335944187	-2.41576019194519	2.73512391461229e-57	AT1G29930.CAB1.chlorophyll A/B binding protein 1.Gene
Bman_16828.1	1407.51108576621	-5.38666394959085	3.44009122778739e-57	AT4G26530.FBA5.Aldolase superfamily protein.Gene
Bman_13309.1	690.76453082171	-4.14748709334505	3.75726620081402e-57	AT2G13610.ABCG5.ABC-2 type transporter family protein.Gene
Bman_01584.1	197.670636419586	-6.11526303325284	3.89308306883297e-57	AT4G00870.basic helix-loop-helix (bHLH) DNA-binding superfamily protein.Gene
Bman_07293.1	48717.3229840836	-2.59519209933043	4.09113679752336e-57	AT1G29930.CAB1.chlorophyll A/B binding protein 1.Gene
Bman_07295.1	48717.3229840836	-2.59519209933043	4.09113679752336e-57	AT1G29930.CAB1.chlorophyll A/B binding protein 1.Gene
Bman_08244.1	1153.90586820816	3.86491758564588	4.51715178505322e-57	AT1G32640.MYC2.Basic helix-loop-helix (bHLH) DNA-binding family protein.Gene
Bman_22633.1	122.542027643161	3.81038549113162	6.09828548854332e-57	AT1G26920.zinc finger CCHC domain protein.Gene
Bman_12157.1	2672.31509527174	-3.01127715249953	7.13587710721006e-57	AT4G29060.emb2726.elongation factor Ts family protein.Gene
Bman_20262.1	477.158188967433	-1.59920287875874	9.41784351357117e-57	AT3G27150.Galactose oxidase/kelch repeat superfamily protein.Gene
Bman_23475.1	168.809326716497	-3.24251050831185	1.20636354888688e-56	AT1G53230.TCP3.TEOSINTE BRANCHED 1, cycloidea and PCF transcription factor 3.Gene
Bman_24937.1	285.837175431176	4.57238696903352	1.20660314712137e-56	AT2G23060.Acyl-CoA N-acyltransferases (NAT) superfamily protein.Gene
Bman_21081.1	1267.13185817273	-3.45843057569017	1.38053226055104e-56	AT2G37660.NAD(P)-binding Rossmann-fold superfamily protein.Gene
Bman_14968.1	438.238964168872	1.71300832262788	3.60217985024109e-56	AT1G06150.EMB1444.basic helix loop helix (bHLH) DNA-binding superfamily protein.Gene
Bman_20775.1	18489.4471640291	-3.06929616296932	4.53440773873724e-56	AT1G31330.PSAF.photosystem I subunit F.Gene
Bman_11219.1	2790.50761484311	-2.17195949053038	6.64226204213992e-56	AT5G13650.SVR3.elongation factor family protein.Gene
Bman_01076.1	1507.87512655946	-2.47757547939016	9.59839573441299e-56	AT4G24750.Rhodanese/Cell cycle control phosphatase superfamily protein.Gene
Bman_20257.1	1441.09856393683	-2.71769113197556	1.25035018719998e-55	AT2G25930.ELF3.hydroxyproline-rich glycoprotein family protein.Gene
Bman_14333.1	239.686145152461	5.85647278620987	1.71702059984065e-55	AT3G06490.MYB108.myb domain protein 108.Gene
Bman_15531.1	16108.7469335441	14.2140327843331	4.00240705928825e-55	AT5G05340.PRX52.Peroxidase superfamily protein.Gene
Bman_16634.1	2175.59696528161	1.72167586365615	4.91342689416929e-55	AT3G59030.TT12.MATE efflux family protein.Gene
Bman_13251.1	2135.7880754969	-1.73267159155962	5.24035408612897e-55	AT5G67030.ABA1.zeaxanthin epoxidase (ZEP) (ABA1).Gene
Bman_05969.1	778.835561076631	3.54267936726328	5.44460205889913e-55	AT5G64260.EXL2.EXORDIUM like 2.Gene
Bman_06079.1	1382.93505450966	-3.25553442715236	7.02334985819019e-55	AT5G53490.Tetratricopeptide repeat (TPR)-like superfamily protein.Gene
Bman_21487.1	1225.18694042897	-3.08573077571798	7.43130517519806e-55	AT5G21920.YLMG2.YGGT family protein.Gene
Bman_05367.1	547.498718026518	-3.21988595661362	8.65254960747529e-55	AT1G03600.PSB27.photosystem II family protein.Gene
Bman_17918.1	34925.4583553558	-2.84796200165461	1.14274993833002e-54	AT1G06680.PSBP-1.photosystem II subunit P-1.Gene
Bman_01504.1	473.172292978864	5.45832227890306	1.71500734428485e-54	n/a
Bman_03821.1	257.678234642322	-2.92262606906331	2.22137590994356e-54	AT1G01080.RNA-binding (RRM/RBD/RNP motifs) family protein.Gene
Bman_24165.1	4348.65905941924	-1.47853025423372	2.41604930866846e-54	AT4G34350.HDR.4-hydroxy-3-methylbut-2-enyl diphosphate reductase.Gene
Bman_13098.1	274.813084014427	3.72153443108298	2.5345776136434e-54	AT1G61260.cotton fiber (DUF761).Gene
Bman_24481.1	473.209999919232	8.29121539071079	3.36881491086047e-54	AT5G26660.MYB86.myb domain protein 86.Gene
Bman_24622.2	886.898571416738	-3.05056943511881	3.9448839839633e-54	AT1G73870.BBX16.B-box type zinc finger protein with CCT domain-containing protein.Gene
Bman_11118.1	1793.0938597947	3.19881481877379	4.27624772174412e-54	AT3G46620.RDUF1.zinc finger (C3HC4-type RING finger) family protein.Gene
Bman_10479.1	497.291345553958	-1.85570433745999	4.53357742519872e-54	AT5G48930.HCT.hydroxycinnamoyl-CoA shikimate/quinate hydroxycinnamoyl transferase.Gene
Bman_21064.1	205.411140403165	-2.73052315999188	5.13799701115386e-54	AT2G37920.emb1513.copper ion transmembrane transporter.Gene
Bman_02350.1	30844.974923247	-3.33288053357521	5.65921044516048e-54	AT1G15820.LHCB6.light harvesting complex photosystem II subunit 6.Gene
Bman_10781.1	223.183383213134	-4.28454579249426	9.07714932542184e-54	n/a
Bman_10855.1	849.090170017553	-2.26675926234353	1.32186527874459e-53	AT1G53230.TCP3.TEOSINTE BRANCHED 1, cycloidea and PCF transcription factor 3.Gene
Bman_06200.1	551.387794547135	-2.52179424329418	1.70456882455938e-53	AT5G51545.LPA2.low psii accumulation2.Gene
Bman_07509.1	492.637840641417	-2.02419024133818	1.7458934608607e-53	AT5G12860.DiT1.dicarboxylate transporter 1.Gene
Bman_02150.1	1008.41684719632	-4.23898036075164	1.77208729568932e-53	AT4G17600.LIL3:1.Chlorophyll A-B binding family protein.Gene
Bman_06114.2	774.97750855154	-10.5866969493862	1.88031283047268e-53	AT3G59140.ABCC10.multidrug resistance-associated protein 14.Gene
Bman_14688.1	466.025462625396	6.68012748790249	4.63298203015667e-53	AT2G31945.transmembrane protein.Gene
Bman_20501.1	10470.0532698976	-2.47632338324761	5.65908214630953e-53	AT4G12800.PSAL.photosystem I subunit l.Gene
Bman_19370.2	1461.14513288432	-1.88488636806386	6.56019677881498e-53	AT1G68830.STN7.Serine/Threonine kinase domain protein.Gene
Bman_06310.2	170.354875118547	3.46336776000486	7.77845979996969e-53	AT2G01210.Leucine-rich repeat protein kinase family protein.Gene
Bman_03290.1	1833.67194568463	2.37494498547681	8.25521365197079e-53	n/a
Bman_11337.1	714.727429471023	-1.7760388341539	1.07359838020562e-52	AT5G03880.Thioredoxin family protein.Gene
Bman_14040.1	836.186633622933	1.79854141606278	1.25532452924214e-52	AT2G45910.U-box domain-containing protein kinase family protein.Gene
Bman_21105.1	413.080380411763	-2.42815744856046	1.6645372894813e-52	AT2G37240.Thioredoxin superfamily protein.Gene
Bman_03025.1	1120.19790571619	1.46222541949092	1.75569205709187e-52	AT1G21080.DNAJ heat shock N-terminal domain-containing protein.Gene
Bman_21870.1	481.943627634673	-3.95324774405873	1.79038665924307e-52	AT1G71530.Protein kinase superfamily protein.Gene
Bman_14673.1	227.514548616667	-7.81802542207416	1.8227682592355e-52	AT1G79720.Eukaryotic aspartyl protease family protein.Gene
Bman_10665.1	652.407557637981	2.14532164347206	2.40137985171605e-52	AT3G59030.TT12.MATE efflux family protein.Gene
Bman_11145.1	148.279289942334	4.13161862465829	2.75216665317811e-52	AT2G39370.MAKR4.membrane-associated kinase regulator.Gene
Bman_18186.1	1143.40454880422	2.94207140803475	3.84890366393288e-52	AT1G23740.AOR.Oxidoreductase, zinc-binding dehydrogenase family protein.Gene
Bman_23573.1	310.027721672787	-1.66482118547684	3.90460705528686e-52	AT3G20930.RNA-binding (RRM/RBD/RNP motifs) family protein.Gene
Bman_19273.1	415.299423139553	3.04535600101329	3.93877738909681e-52	AT1G27210.ARM repeat superfamily protein.Gene
Bman_10000.1	728.133544651347	-3.19541695618483	4.56588424614764e-52	AT5G11450.PPD5.PsbP domain protein (Mog1/PsbP/DUF1795-like photosystem II reaction center PsbP family protein).Gene
Bman_15694.1	464.006690526774	-1.14909105269155	4.56588424614764e-52	AT1G08200.AXS2.UDP-D-apiose/UDP-D-xylose synthase 2.Gene
Bman_24846.1	277.122910127307	-1.58606176318404	6.09589634597066e-52	AT2G28605.Photosystem II reaction center PsbP family protein.Gene
Bman_02869.1	518.035766050533	1.86965513521961	6.69577029064072e-52	AT1G47480.alpha/beta-Hydrolases superfamily protein.Gene
Bman_01300.1	275.982170095856	-1.97330836888674	8.45106199276364e-52	AT1G18060.microbial collagenase.Gene
Bman_15754.1	234.312263614463	5.69437218197031	1.34416496084089e-51	AT5G19875.transmembrane protein.Gene
Bman_22467.1	150.552934305144	5.10090147516132	1.61102047412822e-51	n/a
Bman_00286.1	796.758298201518	-1.68621991500072	1.78066208410953e-51	AT5G46580.pentatricopeptide (PPR) repeat-containing protein.Gene
Bman_21592.1	1450.47102787842	-4.98886329462746	2.18715107572806e-51	AT2G26570.WEB1.WEAK CHLOROPLAST MOVEMENT UNDER BLUE LIGHT-like protein (DUF827).Gene
Bman_23825.1	8083.02196193938	-3.32021782411908	2.47198702023493e-51	AT5G05580.FAD8.fatty acid desaturase 8.Gene
Bman_23245.2	751.423395509337	2.05475264333504	3.11299196652908e-51	AT3G22550.NAD(P)H-quinone oxidoreductase subunit, putative (DUF581).Gene
Bman_16778.1	689.271973925812	-7.6304351359971	3.19873466456757e-51	AT5G54400.S-adenosyl-L-methionine-dependent methyltransferases superfamily protein.Gene
Bman_13756.1	905.511714308406	3.77070176756043	4.9371540388527e-51	AT5G57780.P1R1.transcription factor.Gene
Bman_12667.1	4258.06505538225	-2.55194329213702	5.81680494742197e-51	AT5G45930.CHLI2.magnesium chelatase i2.Gene
Bman_19733.1	835.743832740612	5.62965095250088	7.28337471085204e-51	AT5G37660.PDLP7.plasmodesmata-located protein 7.Gene
Bman_12058.1	451.508365996625	-3.7157849111268	7.9254208360447e-51	AT3G51510.transmembrane protein.Gene
Bman_24666.1	992.732451780437	3.13340105848834	7.92936798835843e-51	AT1G48480.RKL1.receptor-like kinase 1.Gene
Bman_21351.1	649.913391290739	-3.41266415857193	1.02623197103764e-50	AT1G44000.STAY-GREEN-like protein.Gene
Bman_01463.1	3486.98085807866	3.63303022900459	1.04626783490301e-50	AT5G13930.TT4.Chalcone and stilbene synthase family protein.Gene
Bman_01624.1	3486.98085807866	3.63303022900459	1.04626783490301e-50	AT5G13930.TT4.Chalcone and stilbene synthase family protein.Gene
Bman_14825.1	202.736040341346	-4.97711150035034	1.34974901555888e-50	AT4G12970.STOMAGEN.stomagen.Gene
Bman_21539.1	110.797219728887	-3.82926768927637	1.49660958312996e-50	AT1G10120.basic helix-loop-helix (bHLH) DNA-binding superfamily protein.Gene
Bman_10240.1	776.483416947778	-2.03600912256244	1.63709948913266e-50	AT1G03160.FZL.FZO-like protein.Gene
Bman_10325.1	549.26063587123	9.63899380666267	1.64077101489703e-50	n/a
Bman_20600.1	532.483268045803	2.90229798334005	1.74983173043597e-50	AT5G25400.Nucleotide-sugar transporter family protein.Gene
Bman_10733.1	97.291474145886	-3.20417311633747	2.49885865807664e-50	AT4G26570.CBL3.calcineurin B-like 3.Gene
Bman_06769.1	373.02126067911	-2.14907349219948	2.54381289621514e-50	AT3G01640.GLCAK.glucuronokinase G.Gene
Bman_15182.1	1430.06285384253	3.48026194242168	2.5841674832598e-50	AT2G18630.transmembrane protein, putative (DUF677).Gene
Bman_06992.1	267.956330730294	-3.17695091228528	2.69854369278029e-50	AT1G54500.Rubredoxin-like superfamily protein.Gene
Bman_02939.1	539.705377156826	10.0971749554629	3.36299865882949e-50	AT1G19900.glyoxal oxidase-related protein.Gene
Bman_01850.1	2558.26215120697	-2.72353849977607	4.17702083327586e-50	AT5G30510.RPS1.ribosomal protein S1.Gene
Bman_15332.1	110.212280208023	-3.80335957061931	4.20038449853037e-50	AT4G24660.HB22.homeobox protein 22.Gene
Bman_01439.1	2969.79847523146	-1.60752727996282	4.54856840343489e-50	AT4G13930.SHM4.serine hydroxymethyltransferase 4.Gene
Bman_20962.2	3461.36911584975	-3.40597066518105	7.04433946285311e-50	AT1G11860.Glycine cleavage T-protein family.Gene
Bman_11243.1	250.724401392186	-2.30813669801936	7.40470877243037e-50	AT2G42200.SPL9.squamosa promoter binding protein-like 9.Gene
Bman_11081.1	1156.12354920886	-3.32076702210136	8.66688668166704e-50	AT3G08940.LHCB4.2.light harvesting complex photosystem II.Gene
Bman_11818.1	559.564460765322	-2.49956454774386	8.9717589744059e-50	AT2G27290.FAM210B-like protein, putative (DUF1279).Gene
Bman_15229.1	227.684133429756	-5.61049375176111	9.54643621943361e-50	AT1G45207.Remorin family protein.Gene
Bman_18812.1	2617.75873014842	7.1895215328043	1.0757481488387e-49	AT3G49200.O-acyltransferase (WSD1-like) family protein.Gene
Bman_03477.1	2362.14900028586	2.02590629521551	1.10259214069403e-49	AT2G36830.GAMMA-TIP.gamma tonoplast intrinsic protein.Gene
Bman_14068.1	513.766582902722	-2.79459067461947	1.26911782341565e-49	AT1G08540.SIG2.RNApolymerase sigma subunit 2.Gene
Bman_01973.1	3257.67474158335	-2.97239008997381	1.29200278619244e-49	AT4G19170.NCED4.nine-cis-epoxycarotenoid dioxygenase 4.Gene
Bman_18788.1	1644.45491649876	-1.72089913325814	1.31390580103472e-49	AT1G02560.CLPP5.nuclear encoded CLP protease 5.Gene
Bman_16382.1	7997.49214887685	-3.20789972672072	1.46520329079807e-49	AT3G14420.GOX1.Aldolase-type TIM barrel family protein.Gene
Bman_01963.1	7195.97104121573	-3.46375138934926	1.59236056113263e-49	AT1G60950.FED A.2Fe-2S ferredoxin-like superfamily protein.Gene
Bman_23845.1	885.420872467554	1.5520394151224	1.63273102217863e-49	AT2G39970.PXN.Mitochondrial substrate carrier family protein.Gene
Bman_04835.1	458.964552774212	2.59318193880643	1.63495433693789e-49	AT2G38310.PYL4.PYR1-like 4.Gene
Bman_07289.1	44123.0100957001	-2.24760225268319	1.79177088271614e-49	AT1G29930.CAB1.chlorophyll A/B binding protein 1.Gene
Bman_25275.1	620.959107066587	-2.9014042611936	2.04441475872439e-49	AT2G47730.GSTF8.glutathione S-transferase phi 8.Gene
Bman_16582.1	468.510895361622	-6.23794020118543	2.12755681603137e-49	AT1G64660.MGL.methionine gamma-lyase.Gene
Bman_08268.1	776.374303596755	-1.46125947345188	2.17099709966355e-49	AT1G32220.NAD(P)-binding Rossmann-fold superfamily protein.Gene
Bman_21272.1	256.656139715544	2.40792604177837	2.83315861098736e-49	AT3G11690.hypothetical protein.Gene
Bman_05833.1	481.530627448531	-2.93431298698745	2.95439984895437e-49	AT4G27600.NARA5.pfkB-like carbohydrate kinase family protein.Gene
Bman_04590.1	88.4519420485285	-3.75323420081666	3.44965821566482e-49	AT2G37540.NAD(P)-binding Rossmann-fold superfamily protein.Gene
Bman_17098.1	1814.15343842682	-2.78258240418888	3.72588374333086e-49	AT3G44890.RPL9.ribosomal protein L9.Gene
Bman_07230.1	2619.80257360041	-2.62916108793932	4.64247341668947e-49	AT2G33800.EMB3113.Ribosomal protein S5 family protein.Gene
Bman_23783.1	3708.55116172315	7.566375191918	6.21493630268387e-49	AT5G05340.PRX52.Peroxidase superfamily protein.Gene
Bman_15702.1	876.768336936001	-1.40535356366193	6.45356519023855e-49	AT5G22620.phosphoglycerate/bisphosphoglycerate mutase family protein.Gene
Bman_14618.1	253.987335273944	-8.48931584468892	6.88418804537883e-49	AT1G52770.Phototropic-responsive NPH3 family protein.Gene
Bman_24247.1	440.667025105876	3.31232754901616	7.49949053098623e-49	AT2G21180.transmembrane protein.Gene
Bman_07321.1	217.441698483717	2.28093663989523	8.12697980742221e-49	AT4G12780.Chaperone DnaJ-domain superfamily protein.Gene
Bman_12671.1	101.398903703784	-5.02089149523129	1.00219516308287e-48	AT1G28580.GDSL-like Lipase/Acylhydrolase superfamily protein.Gene
Bman_07791.1	395.792502258547	4.09911390906805	1.24673723638474e-48	AT4G23020.TRM11.hypothetical protein.Gene
Bman_19672.1	835.171755993991	-2.0480041062483	1.48483452720392e-48	n/a
Bman_12142.1	1379.75324708652	-1.53267438238512	1.63126934202213e-48	AT4G13250.NYC1.NAD(P)-binding Rossmann-fold superfamily protein.Gene
Bman_19220.1	101.07175550227	4.74999057862479	1.66615333970548e-48	AT1G24580.RING/U-box superfamily protein.Gene
Bman_21571.1	145.489054964944	-4.72965862274432	3.09633826316862e-48	AT3G19480.D-3-phosphoglycerate dehydrogenase.Gene
Bman_02154.1	1809.82918713222	-3.35046087398295	3.13541197515906e-48	AT4G17560.Ribosomal protein L19 family protein.Gene
Bman_15169.1	207.332200267115	-4.73774964523413	3.37627670814e-48	AT5G64620.C/VIF2.cell wall / vacuolar inhibitor of fructosidase 2.Gene
Bman_13393.1	84.8743860345637	5.03706610542423	3.43131793121666e-48	AT2G46680.HB-7.homeobox 7.Gene
Bman_22469.1	5368.0793093072	4.27164347969182	3.73719620897644e-48	AT4G14060.Polyketide cyclase/dehydrase and lipid transport superfamily protein.Gene
Bman_02858.1	647.900386355295	-1.77428040226051	5.01514117767416e-48	AT1G45230.DCL protein (DUF3223).Gene
Bman_13162.1	481.973008090482	-9.08247324034778	5.1110520390753e-48	AT5G67620.DUF4228 domain protein.Gene
Bman_07500.1	1562.09615784194	-3.65588840989662	5.91357478741964e-48	AT1G08520.ALB1.ALBINA 1.Gene
Bman_02395.1	810.663462779466	-2.55020379279153	7.94185613266466e-48	AT4G34200.EDA9.D-3-phosphoglycerate dehydrogenase.Gene
Bman_17234.1	239.397074884522	1.88643308868025	8.27590534520392e-48	AT5G58490.NAD(P)-binding Rossmann-fold superfamily protein.Gene
Bman_23591.1	669.988681157177	1.31853745160926	8.29989843411835e-48	AT3G10500.NAC053.NAC domain containing protein 53.Gene
Bman_02974.1	485.328792071573	-4.51751336629297	9.55094804287947e-48	AT1G76100.PETE1.plastocyanin 1.Gene
Bman_07477.2	3626.74856379603	-2.64386367205262	1.09536601270735e-47	AT1G55490.CPN60B.chaperonin 60 beta.Gene
Bman_01061.1	460.740906076743	5.48941340049571	1.11980032872343e-47	AT3G48240.Octicosapeptide/Phox/Bem1p family protein.Gene
Bman_18053.1	17163.9902442309	2.62311322615912	1.13341050166882e-47	AT3G16370.GDSL-like Lipase/Acylhydrolase superfamily protein.Gene
Bman_01192.1	116.763854923244	-2.70917190223407	1.48773041587408e-47	AT4G25360.TBL18.TRICHOME BIREFRINGENCE-LIKE 18.Gene
Bman_19404.1	88.4017835713848	4.93479522492985	1.5129059392674e-47	AT1G68360.C2H2 and C2HC zinc fingers superfamily protein.Gene
Bman_23526.1	634.771236781839	4.69448840445263	1.56773942410462e-47	AT5G13460.IQD11.IQ-domain 11.Gene
Bman_02601.1	1298.57688163473	-1.5636476431808	1.69358154754928e-47	AT1G09130.ATP-dependent caseinolytic (Clp) protease/crotonase family protein.Gene
Bman_03795.1	2125.30154110421	2.84910558578164	1.86676718195199e-47	AT4G11070.WRKY41.WRKY family transcription factor.Gene
Bman_11676.1	1777.31057559537	1.61600131713364	2.04777334935917e-47	AT2G28630.KCS12.3-ketoacyl-CoA synthase 12.Gene
Bman_06696.1	1349.73320136525	-2.62476386677213	2.70037706876689e-47	AT5G58380.SIP1.SOS3-interacting protein 1.Gene
Bman_15315.1	86.8009508059888	-5.53913478373429	2.89302296275599e-47	AT2G22610.Di-glucose binding protein with Kinesin motor domain-containing protein.Gene
Bman_10669.1	218.794647653857	-3.91658456604641	3.561417941579e-47	AT5G17230.PSY.PHYTOENE SYNTHASE.Gene
Bman_11164.2	334.859424789204	-2.14884690227845	3.7306907431377e-47	AT3G03770.Leucine-rich repeat protein kinase family protein.Gene
Bman_20177.1	169.444104046845	-4.9840348752516	3.77482756639452e-47	AT1G43790.TED6.tracheary element differentiation-related 6.Gene
Bman_14850.1	1030.44287283485	2.40656312312786	4.40950737505052e-47	AT2G47710.Adenine nucleotide alpha hydrolases-like superfamily protein.Gene
Bman_08193.1	11069.8738578023	-2.75967406903495	4.42466745040204e-47	AT1G31850.S-adenosyl-L-methionine-dependent methyltransferases superfamily protein.Gene
Bman_14445.1	547.012775020313	-2.60971037614939	5.29655375326676e-47	AT4G14890.FdC1.2Fe-2S ferredoxin-like superfamily protein.Gene
Bman_23270.1	449.058375317842	-2.35477846424486	5.80257977383408e-47	AT3G63270.nuclease.Gene
Bman_21925.1	114.941289896029	-6.55217301784397	6.39893542174881e-47	AT2G25790.Leucine-rich receptor-like protein kinase family protein.Gene
Bman_06137.1	2330.53955173125	-4.10121550143564	7.39648668049243e-47	AT4G25700.BETA-OHASE 1.beta-hydroxylase 1.Gene
Bman_14274.1	228.944103408608	-4.15900723247487	7.41445623594533e-47	AT3G07880.SCN1.Immunoglobulin E-set superfamily protein.Gene
Bman_12273.1	151.620697527092	5.94836723282691	8.08236362649426e-47	n/a
Bman_14778.1	2749.39448818698	-3.4516388200409	1.12652184319415e-46	AT3G62410.CP12-2.CP12 domain-containing protein 2.Gene
Bman_25024.1	2151.35333845214	-3.12762611286496	1.44882599131723e-46	AT5G63570.GSA1.glutamate-1-semialdehyde-2,1-aminomutase.Gene
Bman_03192.1	1768.07500886873	-4.86984319544441	1.56779866242107e-46	AT4G09010.TL29.ascorbate peroxidase 4.Gene
Bman_02913.1	1117.69534708643	1.46752791229536	1.59609909996924e-46	AT1G75130.CYP721A1.cytochrome P450, family 721, subfamily A, polypeptide 1.Gene
Bman_04797.1	130.681832635907	5.15060049532344	1.61016761159132e-46	n/a
Bman_04181.1	470.988759473755	1.88937991957414	2.42953697159719e-46	AT3G47570.Leucine-rich repeat protein kinase family protein.Gene
Bman_13109.1	660.652181620479	3.32617231111564	2.72232613677807e-46	n/a
Bman_09884.1	472.071831321084	3.19991346745807	2.91887631767298e-46	AT4G08950.EXO.Phosphate-responsive 1 family protein.Gene
Bman_06370.1	411.34899209779	2.50654035784088	3.16052752469508e-46	AT1G70740.Protein kinase superfamily protein.Gene
Bman_09693.1	2730.60939430013	2.75175643260476	4.19551851464063e-46	AT3G07040.RPM1.NB-ARC domain-containing disease resistance protein.Gene
Bman_02111.1	234.515912071699	-2.56498645136075	4.32293584063049e-46	AT4G22570.APT3.adenine phosphoribosyl transferase 3.Gene
Bman_14561.1	785.246357739693	-6.28310063551609	4.94594500911227e-46	AT4G25150.HAD superfamily, subfamily IIIB acid phosphatase.Gene
Bman_15737.1	123.676021606059	-2.77794183520552	5.01295300131012e-46	AT1G08465.YAB2.Plant-specific transcription factor YABBY family protein.Gene
Bman_23771.1	6859.13194636344	1.60737924283154	5.13945534002938e-46	AT5G05270.CHIL.Chalcone-flavanone isomerase family protein.Gene
Bman_15876.1	30023.1101515411	-3.12305757024707	5.49305613724339e-46	AT4G05180.PSBQ-2.photosystem II subunit Q-2.Gene
Bman_02638.1	1158.85732119368	-1.72931530755732	5.64450085415896e-46	AT1G44446.CH1.Pheophorbide a oxygenase family protein with Rieske 2Fe-2S domain-containing protein.Gene
Bman_10816.1	636.725480552002	3.42357182065543	6.04172497112324e-46	AT4G27280.Calcium-binding EF-hand family protein.Gene
Bman_21675.1	297.428853951358	8.97276106791609	6.17408946752094e-46	AT1G19900.glyoxal oxidase-related protein.Gene
Bman_12044.2	659.506828439871	3.14411437577401	6.72515479291309e-46	AT2G33860.ETT.Transcriptional factor B3 family protein / auxin-responsive factor AUX/IAA-like protein.Gene
Bman_05022.1	685.172053756858	1.1228544068423	6.85204454717039e-46	AT3G15140.Polynucleotidyl transferase, ribonuclease H-like superfamily protein.Gene
Bman_16733.1	1261.66716325243	2.17834727052194	7.53974648059647e-46	AT3G15210.ERF4.ethylene responsive element binding factor 4.Gene
Bman_04003.2	1073.19854489808	1.54982037426855	8.09780325504517e-46	AT4G16150.calmodulin-binding transcription activator 5.Gene
Bman_21856.1	466.139583764724	2.71924607700944	8.27534690779691e-46	AT1G76880.Duplicated homeodomain-like superfamily protein.Gene
Bman_25101.1	1472.09210445729	-4.23018038046233	1.23654640939094e-45	AT4G02630.Protein kinase superfamily protein.Gene
Bman_11305.1	137.049659186115	2.91574950119536	1.23796921326676e-45	AT3G11640.transmembrane protein.Gene
Bman_03156.1	1114.52736544665	-2.38139985319617	1.28378557886066e-45	AT5G17870.PSRP6.plastid-specific 50S ribosomal protein 6.Gene
Bman_10433.1	726.97603194321	-10.2412184209299	1.28378557886066e-45	AT1G51400.Photosystem II 5 kD protein.Gene
Bman_17737.1	583.239848164414	-1.54495058291643	1.48617327069824e-45	AT5G54630.zinc finger protein-like protein.Gene
Bman_23614.1	653.014529759305	-2.08458457171049	1.91541952277309e-45	AT1G08010.GATA11.GATA transcription factor 11.Gene
Bman_02123.1	658.472453824308	3.66711999795273	2.07629710505256e-45	AT4G16563.Eukaryotic aspartyl protease family protein.Gene
Bman_09552.1	948.961605528195	9.01196461750671	2.27290886509204e-45	AT3G28857.PRE5.basic helix-loop-helix (bHLH) DNA-binding family protein.Gene
Bman_18614.1	260.306917977467	-2.31891206413207	3.19448701598511e-45	AT5G38360.alpha/beta-Hydrolases superfamily protein.Gene
Bman_11898.2	205.121254417645	3.48048841557715	3.57422082131846e-45	AT5G12330.LRP1.Lateral root primordium (LRP) protein-like protein.Gene
Bman_03492.1	831.313097876075	-1.41495684882319	4.07833251218349e-45	AT2G36990.SIGF.RNApolymerase sigma-subunit F.Gene
Bman_23269.2	457.238590920934	-4.96191421233281	4.22875584047436e-45	AT3G51895.SULTR3.1.sulfate transporter 3.1.Gene
Bman_16080.1	211.527420782076	3.60188855496089	4.41364489736146e-45	AT5G19670.Exostosin family protein.Gene
Bman_11057.1	290.87780044779	2.46860570228867	5.294616027572e-45	AT2G40330.PYL6.PYR1-like 6.Gene
Bman_23127.1	387.24286681222	5.17949276914829	5.42167068629818e-45	AT3G03280.hypothetical protein.Gene
Bman_13065.1	1303.96500287352	3.23062966842039	6.28892495751611e-45	AT1G67340.HCP-like superfamily protein with MYND-type zinc finger.Gene
Bman_21328.1	1474.51190762376	-2.0056250848765	6.70670074372339e-45	AT1G44446.CH1.Pheophorbide a oxygenase family protein with Rieske 2Fe-2S domain-containing protein.Gene
Bman_05070.1	574.316786704338	-3.28120955737285	8.17815593546703e-45	AT5G08410.FTRA2.ferredoxin/thioredoxin reductase subunit A (variable subunit) 2.Gene
Bman_05123.1	1078.03908178738	-4.1384889099376	8.6982377322075e-45	AT2G26500.cytochrome b6f complex subunit (petM).Gene
Bman_12750.1	555.078120615446	-4.30693230429833	8.81850650059637e-45	AT1G55110.IDD7.indeterminate(ID)-domain 7.Gene
Bman_16094.1	358.709899884381	-1.38835748829418	1.018245202495e-44	AT5G56590.O-Glycosyl hydrolases family 17 protein.Gene
Bman_14892.1	226.271036396385	2.71974323025989	1.03884750740575e-44	AT3G63010.GID1B.alpha/beta-Hydrolases superfamily protein.Gene
Bman_09974.1	1142.43281691456	-1.55732551898255	1.06139727546561e-44	AT5G26220.ChaC-like family protein.Gene
Bman_08003.1	740.112981633989	1.65619732516016	1.21037376003883e-44	AT1G11360.Adenine nucleotide alpha hydrolases-like superfamily protein.Gene
Bman_06235.2	83.9292856355028	-4.73238570332306	1.38334653472482e-44	AT5G61480.PXY.Leucine-rich repeat protein kinase family protein.Gene
Bman_15578.1	625.467017913868	3.29084800759735	2.05480090616129e-44	AT3G46620.RDUF1.zinc finger (C3HC4-type RING finger) family protein.Gene
Bman_08196.1	1258.63305752483	-1.72387316262647	2.23222728436496e-44	AT5G45390.CLPP4.CLP protease P4.Gene
Bman_09506.2	98.5289023718925	5.07729032497603	2.27373706612059e-44	AT3G02150.PTF1.plastid transcription factor 1.Gene
Bman_14061.1	93.1844890598992	-3.51697903628826	2.29940998162877e-44	AT1G01900.SBTI1.1.subtilase family protein.Gene
Bman_24699.1	1388.75443999331	1.28778627369137	2.37639443558032e-44	AT1G11000.MLO4.Seven transmembrane MLO family protein.Gene
Bman_10328.1	218.381421639088	-3.09309947751551	2.427979644686e-44	AT5G61480.PXY.Leucine-rich repeat protein kinase family protein.Gene
Bman_00299.1	960.955071072214	-3.27965046555433	3.03471466890665e-44	AT5G46800.BOU.Mitochondrial substrate carrier family protein.Gene
Bman_13680.1	280.272504201261	3.46373892502818	3.08475942364564e-44	AT2G26110.bromodomain protein (DUF761).Gene
Bman_24859.1	29243.6015161266	-2.6585635878745	3.08475942364564e-44	AT3G50820.PSBO2.photosystem II subunit O-2.Gene
Bman_15798.1	827.664254851498	-1.92136197983134	3.74650852746157e-44	AT5G19855.RbcX2.Chaperonin-like RbcX protein.Gene
Bman_14268.1	996.267864257086	2.21164898406497	3.89592313831637e-44	AT5G48560.basic helix-loop-helix (bHLH) DNA-binding superfamily protein.Gene
Bman_09555.1	315.555732912479	2.31021560387988	3.91790716376148e-44	AT5G39890.2-aminoethanethiol dioxygenase, putative (DUF1637).Gene
Bman_25743.1	798.247000674937	-13.0648283472084	4.36139299666559e-44	AT2G32530.CSLB03.cellulose synthase-like B3.Gene
Bman_25744.1	798.247000674937	-13.0648283472084	4.36139299666559e-44	AT2G32530.CSLB03.cellulose synthase-like B3.Gene
Bman_25745.1	798.247000674937	-13.0648283472084	4.36139299666559e-44	AT2G32530.CSLB03.cellulose synthase-like B3.Gene
Bman_05534.1	1014.29706121434	-2.15247994756562	4.44058476875452e-44	AT5G24120.SIGE.sigma factor E.Gene
Bman_15816.2	328.733630940454	8.1184559269309	4.98398618088179e-44	AT5G12330.LRP1.Lateral root primordium (LRP) protein-like protein.Gene
Bman_04424.1	1896.97795615602	-3.13585144127188	5.30072658796302e-44	AT5G06700.trichome birefringence-like protein (DUF828).Gene
Bman_23134.1	241.477633035773	4.81268456452239	5.84020494785429e-44	AT4G02170.cotton fiber protein.Gene
Bman_20524.1	13172.9357780086	-2.91006992325797	6.02689827879516e-44	AT2G20260.PSAE-2.photosystem I subunit E-2.Gene
Bman_02117.1	127.315381539897	-7.02712722841417	6.61053712270237e-44	AT2G45180.Bifunctional inhibitor/lipid-transfer protein/seed storage 2S albumin superfamily protein.Gene
Bman_21345.1	407.771686024619	-3.62499217389499	6.74069255730785e-44	AT4G37925.NdhM.subunit NDH-M of NAD(P)H:plastoquinone dehydrogenase complex.Gene
Bman_16190.1	1653.48296053643	1.10795433132977	7.68248030397109e-44	AT5G20270.HHP1.heptahelical transmembrane protein1.Gene
Bman_03995.1	499.750434288995	-3.57798172056136	9.58350917923088e-44	AT1G24020.MLP423.MLP-like protein 423.Gene
Bman_20420.1	183.935909960186	4.66243572609985	1.07575203653726e-43	AT3G02550.LBD41.LOB domain-containing protein 41.Gene
Bman_07640.1	4035.95305667649	-3.0209657334399	1.21857947985295e-43	AT2G28000.CPN60A.chaperonin-60alpha.Gene
Bman_14726.1	822.36196026389	-2.33823136579604	1.72371116310589e-43	AT5G13710.SMT1.sterol methyltransferase 1.Gene
Bman_08025.1	28098.0264040977	-1.92333353513075	1.96798282659388e-43	AT5G54190.PORA.protochlorophyllide oxidoreductase A.Gene
Bman_16279.1	665.168019459439	-1.98092564096594	2.04489655829591e-43	AT5G57660.COL5.CONSTANS-like 5.Gene
Bman_19078.1	775.919886316629	-2.92806505800186	2.06133300958094e-43	AT2G28660.Chloroplast-targeted copper chaperone protein.Gene
Bman_24263.1	982.232024059182	-2.49044548883028	2.07497835748553e-43	AT4G35000.APX3.ascorbate peroxidase 3.Gene
Bman_00716.1	1863.21449537284	-3.02552031855829	2.12774438257418e-43	AT2G20890.PSB29.photosystem II reaction center PSB29 protein.Gene
Bman_20489.1	1099.31325812689	-2.70569335284582	2.27805346133367e-43	AT5G16400.TRXF2.thioredoxin F2.Gene
Bman_12215.1	110.285614898713	-5.20816912662326	2.28524662841662e-43	AT5G20610.EEIG1/EHBP1 protein amino-terminal domain protein.Gene
Bman_01162.1	334.725545981888	-4.55876479668788	2.65348869258928e-43	AT5G23730.RUP2.Transducin/WD40 repeat-like superfamily protein.Gene
Bman_12801.1	358.434909633082	5.83571137130241	3.12773843909816e-43	AT5G66770.GRAS family transcription factor.Gene
Bman_11573.1	67.9873903446464	4.95720463240309	3.58299273778378e-43	AT1G06980.6,7-dimethyl-8-ribityllumazine synthase.Gene
Bman_08617.1	1992.38382380906	1.14871079141549	4.13086356511474e-43	AT5G13420.TRA2.Aldolase-type TIM barrel family protein.Gene
Bman_03035.1	489.322808675895	-3.42213786296121	4.73783374510945e-43	AT1G71500.Rieske (2Fe-2S) domain-containing protein.Gene
Bman_05840.1	548.153842297172	-1.84822008976378	4.98842145543004e-43	AT5G17560.BolA-like family protein.Gene
Bman_17326.1	299.61981120495	2.88556670102109	5.35481912000682e-43	AT5G41460.transferring glycosyl group transferase (DUF604).Gene
Bman_05302.1	316.356775681764	-6.58318509413644	6.77140768256502e-43	n/a
Bman_05111.1	358.00548469506	9.47886850297624	7.80308009713581e-43	AT4G34410.RRTF1.redox responsive transcription factor 1.Gene
Bman_23481.1	523.278826351034	-3.75607384348453	8.41453421819417e-43	AT2G05790.O-Glycosyl hydrolases family 17 protein.Gene
Bman_23121.1	1228.91774412007	-3.70927962702243	8.87175000804054e-43	AT3G62410.CP12-2.CP12 domain-containing protein 2.Gene
Bman_03778.1	1087.40847294621	-2.33780357084528	1.13743796142788e-42	AT4G01310.Ribosomal L5P family protein.Gene
Bman_14336.1	136.960176121874	4.35443142989086	1.1540642306087e-42	AT5G49520.WRKY48.WRKY DNA-binding protein 48.Gene
Bman_09950.1	351.55667514388	-5.19075002551643	1.1748719533148e-42	AT4G32870.Polyketide cyclase/dehydrase and lipid transport superfamily protein.Gene
Bman_03499.1	2644.95519237643	3.79645326644352	1.19462210737284e-42	n/a
Bman_15894.1	767.587368059579	2.50610922328076	1.25976577972435e-42	AT4G21510.FBS2.F-box family protein.Gene
Bman_21513.1	229.699349647932	-2.94070405549644	1.50420306291918e-42	AT5G11890.EMB3135.harpin-induced protein.Gene
Bman_06452.1	191.629343329811	8.33332217195405	2.05300822707938e-42	AT1G23380.KNAT6.homeobox protein knotted-1-like 6.Gene
Bman_05607.1	79.980824226529	-5.35660040274575	2.16405040565211e-42	AT5G23730.RUP2.Transducin/WD40 repeat-like superfamily protein.Gene
Bman_01716.1	459.912683272504	-2.14915428929368	2.16714872680469e-42	AT1G08540.SIG2.RNApolymerase sigma subunit 2.Gene
Bman_04340.1	747.781037438206	13.0043000495792	2.51300739314574e-42	AT2G41370.BOP2.Ankyrin repeat family protein / BTB/POZ domain-containing protein.Gene
Bman_02044.3	649.237088361122	-12.7711260582159	2.57296784880084e-42	AT3G61490.Pectin lyase-like superfamily protein.Gene
Bman_05738.1	359.625580468421	-4.10237349170161	2.76945432347016e-42	AT5G61270.PIF7.phytochrome-interacting factor7.Gene
Bman_10023.1	260.998957122496	-3.29717050762073	2.77306086680032e-42	AT4G32320.APX6.ascorbate peroxidase 6.Gene
Bman_02076.1	4340.69597807126	5.79754730050786	2.80000300450974e-42	AT4G22880.LDOX.leucoanthocyanidin dioxygenase.Gene
Bman_01344.1	264.148773883407	5.79225170849839	3.06763401725221e-42	AT5G16560.KAN.Homeodomain-like superfamily protein.Gene
Bman_10770.1	460.964122369517	-2.91764483578878	3.25634821946553e-42	AT4G26860.Putative pyridoxal phosphate-dependent enzyme, YBL036C type.Gene
Bman_21836.1	4366.46615048645	5.74705465488046	3.26378672608454e-42	AT5G25610.RD22.BURP domain-containing protein.Gene
Bman_17339.1	644.393595906668	-1.54630970261562	3.2990039760922e-42	AT1G12800.Nucleic acid-binding, OB-fold-like protein.Gene
Bman_14625.2	6138.36497356473	1.22583398677281	3.32229436713181e-42	AT3G15730.PLDALPHA1.phospholipase D alpha 1.Gene
Bman_19647.1	213.593370900645	-1.93473871851556	3.35914598214354e-42	AT2G26730.Leucine-rich repeat protein kinase family protein.Gene
Bman_00225.1	194.151000919272	4.43204311554735	3.44161604297593e-42	AT3G19615.beta-1,4-xylosidase.Gene
Bman_03266.1	1569.51371326649	1.30438075952158	3.63793236802855e-42	AT1G58030.CAT2.cationic amino acid transporter 2.Gene
Bman_19370.1	565.21882527386	-2.18986290603425	3.81351828823799e-42	AT1G68830.STN7.Serine/Threonine kinase domain protein.Gene
Bman_06540.1	883.596123798319	3.11563437631412	3.97976398595603e-42	AT1G13360.hypothetical protein.Gene
Bman_07466.1	142.039808948345	-5.61008001662249	4.37760665028493e-42	AT4G25650.ACD1-LIKE.ACD1-like protein.Gene
Bman_08836.1	389.240133654917	-1.36198825894713	5.16661744681239e-42	AT2G45770.CPFTSY.signal recognition particle receptor protein, chloroplast (FTSY).Gene
Bman_25448.1	389.240133654917	-1.36198825894713	5.16661744681239e-42	AT2G45770.CPFTSY.signal recognition particle receptor protein, chloroplast (FTSY).Gene
Bman_22497.1	1798.28011096899	2.33722960873056	5.98525193324904e-42	AT2G01100.FAM133-like protein.Gene
Bman_01690.1	777.817758745048	-2.89495038540943	6.61461438125858e-42	AT2G35450.catalytic/ hydrolase.Gene
Bman_09669.1	4718.44209598094	2.72767470889367	7.64955736147539e-42	AT4G33180.alpha/beta-Hydrolases superfamily protein.Gene
Bman_00278.1	438.584154131539	-1.42636369063542	7.77644631646768e-42	AT5G52520.OVA6.Class II aaRS and biotin synthetases superfamily protein.Gene
Bman_06134.1	837.672689881014	-2.8739609392905	9.73922029712932e-42	AT5G52780.transmembrane protein, putative (DUF3464).Gene
Bman_02186.1	165.473301047405	-7.51261708830956	9.86578126253272e-42	n/a
Bman_19951.1	507.338173258677	4.77486683120478	9.86578126253272e-42	AT1G27730.STZ.salt tolerance zinc finger.Gene
Bman_04187.1	3496.6843825444	-3.44026665462854	1.10509524547544e-41	AT5G01410.RSR4.Aldolase-type TIM barrel family protein.Gene
Bman_24164.1	1110.74634594817	-2.90449850724267	1.12136366351292e-41	AT3G18890.Tic62.NAD(P)-binding Rossmann-fold superfamily protein.Gene
Bman_13572.1	805.894533394311	-13.0871705951091	1.20693584869605e-41	AT4G37980.ELI3-1.cinnamyl alcohol dehydrogenase 7.Gene
Bman_05735.2	873.811965715675	5.20951299633822	1.21156464931959e-41	AT5G07990.TT7.Cytochrome P450 superfamily protein.Gene
Bman_08562.1	179.205986690549	-2.00611445461582	1.28793786625536e-41	AT4G38160.pde191.Mitochondrial transcription termination factor family protein.Gene
Bman_25724.1	179.205986690549	-2.00611445461582	1.28793786625536e-41	AT4G38160.pde191.Mitochondrial transcription termination factor family protein.Gene
Bman_03723.1	945.1900409419	-1.39253410214902	1.48465714088572e-41	AT5G13120.Pnsl5.cyclophilin 20-2.Gene
Bman_21858.1	871.52722679594	3.28286565213388	1.58055148161817e-41	AT1G18740.ROH1, putative (DUF793).Gene
Bman_00357.1	78.7529995704234	4.88459183213606	1.59805415803851e-41	AT3G60670.PLATZ transcription factor family protein.Gene
Bman_13443.1	88.7354587905061	6.20564283265195	1.66044750635585e-41	AT1G23390.Kelch repeat-containing F-box family protein.Gene
Bman_11331.1	469.896087395485	-3.96019168113273	1.72618714393615e-41	AT5G22400.Rho GTPase activating protein with PAK-box/P21-Rho-binding domain-containing protein.Gene
Bman_03277.1	165.620032569841	2.75219985617675	1.83727413907442e-41	AT3G43810.CAM7.calmodulin 7.Gene
Bman_06152.1	1505.45850580107	-2.05361820129779	1.84155227094971e-41	AT5G52440.HCF106.Bacterial sec-independent translocation protein mttA/Hcf106.Gene
Bman_20136.1	1130.59435140626	-11.8743779215018	1.93663731586443e-41	AT5G08640.FLS1.flavonol synthase 1.Gene
Bman_19467.1	523.565990303528	-10.3511994430009	2.067011076807e-41	AT4G26150.CGA1.cytokinin-responsive gata factor 1.Gene
Bman_02901.1	2376.26507969948	-1.6914532519181	2.24179750544506e-41	AT5G42650.AOS.allene oxide synthase.Gene
Bman_21677.1	892.335995159248	1.98360200533708	2.24179750544506e-41	AT1G19870.iqd32.IQ-domain 32.Gene
Bman_15538.1	187.037232579897	3.13470067658086	2.24428933120541e-41	AT1G07090.LSH6.LIGHT-DEPENDENT SHORT HYPOCOTYLS-like protein (DUF640).Gene
Bman_24998.1	456.014498040302	1.32998521327651	2.50692236994972e-41	AT1G07810.ECA1.ER-type Ca2 -ATPase 1.Gene
Bman_03093.1	664.37858320616	3.3034688149692	2.52242874539463e-41	AT1G74450.BPS1-like protein (DUF793).Gene
Bman_04915.1	364.144361079676	3.37943652053969	2.62731625392196e-41	AT5G60120.TOE2.target of early activation tagged (EAT) 2.Gene
Bman_23807.1	165.13358651524	-3.19438726871959	2.73263447751742e-41	AT2G40316.autophagy-like protein.Gene
Bman_00011.1	2029.93832684711	2.08530058971243	2.79083169471871e-41	AT4G39090.RD19.Papain family cysteine protease.Gene
Bman_05433.2	237.203451862266	-1.73408232234083	3.06320439825514e-41	AT2G15290.TIC21.translocon at inner membrane of chloroplasts 21.Gene
Bman_16159.1	764.990769869872	-1.61825429263531	3.08947243716514e-41	AT5G20720.CPN20.chaperonin 20.Gene
Bman_22978.1	415.496720543702	2.51607307664823	3.19684481039246e-41	AT1G80160.GLYI7.Lactoylglutathione lyase / glyoxalase I family protein.Gene
Bman_23116.1	1332.71988328632	-1.29906179908553	3.82292881157223e-41	AT2G31400.GUN1.s uncoupled 1.Gene
Bman_04115.1	95.6670794895763	-6.1890646592193	4.39106588656427e-41	AT3G02910.AIG2-like (avirulence induced gene) family protein.Gene
Bman_11195.1	24997.4632474557	-3.04486443606928	4.49458288605625e-41	AT3G61470.LHCA2.photosystem I light harvesting complex protein.Gene
Bman_20079.1	207.741598300145	4.71582478632271	5.5147532468197e-41	n/a
Bman_08738.1	1380.48099757566	-3.55577693525738	5.53716974677972e-41	AT1G67480.Galactose oxidase/kelch repeat superfamily protein.Gene
Bman_25545.1	1380.48099757566	-3.55577693525738	5.53716974677972e-41	AT1G67480.Galactose oxidase/kelch repeat superfamily protein.Gene
Bman_24756.1	125.890424814046	2.14668548800494	5.72227288889558e-41	AT5G65210.TGA1.bZIP transcription factor family protein.Gene
Bman_10115.2	178.958953653965	-2.56944668280314	5.79821726273191e-41	AT5G52960.tRNA dimethylallyltransferase.Gene
Bman_17102.1	375.734938962015	-1.72729991489777	5.93215009039174e-41	AT3G45010.scpl48.serine carboxypeptidase-like 48.Gene
Bman_25029.1	142.407552174541	-6.64218245742218	6.16386722655434e-41	n/a
Bman_10087.1	1140.68649375928	-2.73164346763474	6.3436079196097e-41	AT4G27800.TAP38.thylakoid-associated phosphatase 38.Gene
Bman_02894.1	418.474555630501	7.48074159648242	6.96263219020531e-41	AT4G31940.CYP82C4.cytochrome P450, family 82, subfamily C, polypeptide 4.Gene
Bman_11050.1	171.166472924	2.43190677885024	8.79515428924999e-41	AT5G01710.methyltransferase.Gene
Bman_01400.1	326.914737136111	-1.64795721114138	9.73541250238612e-41	AT3G52155.Phosphoglycerate mutase family protein.Gene
Bman_19262.1	201.389349753424	-8.37441229477227	1.06755445273084e-40	AT1G60030.NAT7.nucleobase-ascorbate transporter 7.Gene
Bman_10549.1	5090.75488595361	-3.31837913756426	1.07154228316997e-40	n/a
Bman_21924.1	175.794206720977	-3.38092380219271	1.37264863065795e-40	AT4G32880.HB-8.homeobox-leucine zipper protein ATHB-8.Gene
Bman_12875.1	361.901459063246	1.16204364962997	1.44474304306725e-40	AT1G73500.MKK9.MAP kinase kinase 9.Gene
Bman_03653.1	381.541646482597	-9.29838463085352	2.24622173893838e-40	AT4G14750.IQD19.IQ-domain 19.Gene
Bman_01595.1	1131.25787348786	11.895374641466	2.68674060851671e-40	AT5G49330.MYB111.myb domain protein 111.Gene
Bman_07893.1	162.759182718742	-2.39400464385584	2.72750195817236e-40	AT4G26555.FKBP-like peptidyl-prolyl cis-trans isomerase family protein.Gene
Bman_20939.1	1394.61074139755	-1.42369521059846	2.80196529465989e-40	AT4G04770.ABCI8.ATP binding cassette protein 1.Gene
Bman_23737.2	436.295403981677	-2.34778006747741	2.84585724828454e-40	AT3G56040.UGP3.UDP-glucose pyrophosphorylase 3.Gene
Bman_18147.1	1468.54342846289	-1.64575353660256	2.97563584399155e-40	AT1G16880.ACR11.uridylyltransferase-like protein.Gene
Bman_13130.1	11177.6720373913	-4.59042293889608	3.06811103275542e-40	AT4G37930.SHM1.serine transhydroxymethyltransferase 1.Gene
Bman_20409.1	1880.54514017334	2.29253511490756	3.48978979605919e-40	AT5G16030.mental retardation GTPase activating protein.Gene
Bman_00074.1	492.556564429302	2.12847550102693	3.84359531230486e-40	AT2G15760.calmodulin-binding protein (DUF1645).Gene
Bman_12762.3	271.325178574193	-1.79037849433936	3.84359531230486e-40	AT3G21250.ABCC8.multidrug resistance-associated protein 6.Gene
Bman_18814.1	119.102034029868	-3.9486601470552	3.94851753359793e-40	AT5G49330.MYB111.myb domain protein 111.Gene
Bman_20679.1	1988.35431111215	-2.30198977486149	4.24921894615952e-40	AT1G58290.HEMA1.Glutamyl-tRNA reductase family protein.Gene
Bman_10905.1	269.434489615682	3.64045738718983	4.50894496667916e-40	AT1G56020.serine/arginine repetitive matrix-like protein.Gene
Bman_14464.5	239.519346912332	-3.91627804015364	4.58056197416037e-40	AT4G14740.auxin canalization protein (DUF828).Gene
Bman_07521.2	143.20822538557	3.66818751731182	4.90848579099381e-40	n/a
Bman_01952.2	174.951814288021	3.40266918808495	5.06833815474336e-40	AT4G18530.lysine ketoglutarate reductase trans-splicing-like protein, putative (DUF707).Gene
Bman_12910.1	607.002264958957	-1.8282766321973	6.158545931164e-40	AT3G18390.EMB1865.CRS1 / YhbY (CRM) domain-containing protein.Gene
Bman_09732.1	353.129694960145	-8.62684312100416	6.48430679536844e-40	AT1G21340.Dof-type zinc finger DNA-binding family protein.Gene
Bman_14331.1	243.149555175611	5.28430860257368	7.11753493569584e-40	AT3G17210.HS1.heat stable protein 1.Gene
Bman_13033.2	216.539406129225	-8.06134339617556	7.24353274763971e-40	AT5G50160.FRO8.ferric reduction oxidase 8.Gene
Bman_09420.1	2267.45821560494	2.4098463779005	7.45227010874394e-40	AT5G37540.Eukaryotic aspartyl protease family protein.Gene
Bman_12673.1	305.071347916176	-3.12686350566333	7.82236276183635e-40	AT4G18570.Tetratricopeptide repeat (TPR)-like superfamily protein.Gene
Bman_04411.1	494.819466550665	-1.9198643093911	8.03393606763628e-40	AT3G57880.Calcium-dependent lipid-binding (CaLB domain) plant phosphoribosyltransferase family protein.Gene
Bman_19673.1	2709.9540398847	-2.97289199731654	9.03344971903811e-40	AT3G47650.DnaJ/Hsp40 cysteine-rich domain superfamily protein.Gene
Bman_00143.1	178.432886566889	-4.7170492461774	9.04572840497934e-40	AT5G64080.XYP1.Bifunctional inhibitor/lipid-transfer protein/seed storage 2S albumin superfamily protein.Gene
Bman_00358.1	424.638095744743	1.52218048428292	9.19176852305839e-40	AT4G22580.Exostosin family protein.Gene
Bman_20443.1	242.375960658756	3.98913943161195	9.84528671934853e-40	AT1G66400.CML23.calmodulin like 23.Gene
Bman_22272.1	540.714979703065	-1.90535090489541	1.01771797670357e-39	AT5G66460.MAN7.Glycosyl hydrolase superfamily protein.Gene
Bman_21458.1	195.697193138674	-2.92125793007348	1.82255171244816e-39	AT4G31805.WRKY family transcription factor.Gene
Bman_19559.1	148.859484589236	2.50515991214412	2.24150382607661e-39	AT2G24260.LRL1.LJRHL1-like 1.Gene
Bman_10050.1	301.61110754189	1.69845456981369	2.4866335323938e-39	AT5G10750.enhanced disease resistance-like protein (DUF1336).Gene
Bman_12149.1	137.116625886855	-3.6443470083169	2.85712401937351e-39	AT2G32230.PRORP1.proteinaceous RNase P 1.Gene
Bman_15613.1	662.039070598	2.82327993696117	3.54670923558741e-39	AT5G59730.EXO70H7.exocyst subunit exo70 family protein H7.Gene
Bman_05726.1	178.926136923492	5.9751942796662	4.15352823741205e-39	AT5G60970.TCP5.TEOSINTE BRANCHED 1, cycloidea and PCF transcription factor 5.Gene
Bman_17348.1	241.294570137316	-2.99217903023697	4.18150312261408e-39	AT4G23740.Leucine-rich repeat protein kinase family protein.Gene
Bman_14940.1	2195.73722277443	1.35417947910353	4.43027364891864e-39	AT1G03080.NET1D.kinase interacting (KIP1-like) family protein.Gene
Bman_15076.1	70.1915232518904	-4.03277862441572	6.41568624513722e-39	AT4G25640.DTX35.detoxifying efflux carrier 35.Gene
Bman_09795.2	562.823183591678	-5.02881129444744	7.14035027046152e-39	AT1G77280.kinase with adenine nucleotide alpha hydrolases-like domain-containing protein.Gene
Bman_24361.1	250.502618542164	7.84400897025728	7.14035027046152e-39	n/a
Bman_13348.1	830.473134198399	2.18627385981699	8.06246724167124e-39	AT1G01720.ATAF1.NAC (No Apical Meristem) domain transcriptional regulator superfamily protein.Gene
Bman_20045.1	9823.00336045885	3.73793354808293	8.47832682592675e-39	AT5G42800.DFR.dihydroflavonol 4-reductase.Gene
Bman_17490.1	1305.19252625536	-3.52244334152746	8.48771918841083e-39	AT4G28660.PSB28.photosystem II reaction center PSB28 protein.Gene
Bman_10881.1	1512.24780254634	-1.86075346169231	8.71538771919234e-39	AT1G78600.LZF1.light-regulated zinc finger protein 1.Gene
Bman_04554.3	100.343217287384	-6.37194200316994	9.63487144930501e-39	AT3G53450.LOG4.Putative lysine decarboxylase family protein.Gene
Bman_10234.1	1077.45140834031	-2.34801755252691	9.73472095388821e-39	AT3G63190.RRF.ribosome recycling factor, chloroplast precursor.Gene
Bman_06775.1	941.368596971474	2.22920486605108	1.10234594321923e-38	AT3G01750.Ankyrin repeat family protein.Gene
Bman_09352.1	14732.3918597559	-2.54476298242475	1.1225789658056e-38	AT4G12800.PSAL.photosystem I subunit l.Gene
Bman_16285.1	243.334473357354	2.84840416451122	1.43241395559765e-38	AT5G57800.CER3.Fatty acid hydroxylase superfamily.Gene
Bman_27268.1	243.334473357354	2.84840416451122	1.43241395559765e-38	AT5G57800.CER3.Fatty acid hydroxylase superfamily.Gene
Bman_21060.1	221.699608913111	5.13930109619691	1.47412951858407e-38	AT5G02030.RPL.POX (plant homeobox) family protein.Gene
Bman_11808.1	214.67476356089	3.75697032690488	1.52220891170223e-38	AT5G22380.NAC090.NAC domain containing protein 90.Gene
Bman_13855.1	478.327636041308	12.3472447142158	1.61315680986926e-38	AT5G57150.basic helix-loop-helix (bHLH) DNA-binding superfamily protein.Gene
Bman_07328.1	353.643526360393	3.87409718820456	1.74743695465834e-38	AT2G34650.PID.Protein kinase superfamily protein.Gene
Bman_01306.1	118.683428684031	-5.93443001215499	1.80767261853511e-38	AT3G18280.Bifunctional inhibitor/lipid-transfer protein/seed storage 2S albumin superfamily protein.Gene
Bman_23138.1	209.735158831625	-3.07841672421688	1.96705449041259e-38	AT2G47485.hypothetical protein.Gene
Bman_03775.1	958.48192058471	1.26453486871801	2.56447969417398e-38	AT4G00300.receptor-like kinase.Gene
Bman_21578.1	152.824316400336	2.50145869829168	2.62399189090836e-38	AT2G23340.DEAR3.DREB and EAR motif protein 3.Gene
Bman_11691.1	103.554692578368	2.4999932897627	2.67908085397327e-38	AT5G60120.TOE2.target of early activation tagged (EAT) 2.Gene
Bman_06684.1	630.897505074133	-2.16119727224315	2.77740666519494e-38	AT3G08740.elongation factor P (EF-P) family protein.Gene
Bman_01665.1	469.362093987032	4.35457031092683	2.83326095546504e-38	AT2G43290.MSS3.Calcium-binding EF-hand family protein.Gene
Bman_14319.1	1746.00339893837	-2.79385101264401	2.84952476064073e-38	AT1G65260.PTAC4.plastid transcriptionally active 4.Gene
Bman_19564.2	513.859556910683	-3.01605764382095	2.84952476064073e-38	AT2G26580.YAB5.plant-specific transcription factor YABBY family protein.Gene
Bman_13725.1	490.644835250398	12.3916528413569	2.85458035848615e-38	AT2G18890.Protein kinase superfamily protein.Gene
Bman_24876.2	1462.77637691959	1.51159463210975	2.88306018215096e-38	AT2G26560.PLA2A.phospholipase A 2A.Gene
Bman_18054.1	199.673050762895	3.18414610383762	2.93827240880645e-38	AT3G16490.IQD26.IQ-domain 26.Gene
Bman_22695.1	710.119113777491	-1.26447471330423	3.14730563599193e-38	AT1G59840.CCB4.cofactor assembly of complex C.Gene
Bman_06843.1	171.508357957996	-3.62757616140751	3.19378851611952e-38	AT3G28920.HB34.homeobox protein 34.Gene
Bman_03825.1	143.615381372047	7.50677859191413	3.49048301498988e-38	AT2G46870.NGA1.AP2/B3-like transcriptional factor family protein.Gene
Bman_11860.2	3468.29512702236	-8.10595707556962	3.60859436974414e-38	AT3G45140.LOX2.lipoxygenase 2.Gene
Bman_11360.1	167.556145192267	4.28803908756234	3.68872379389381e-38	AT5G03680.PTL.Duplicated homeodomain-like superfamily protein.Gene
Bman_00039.1	220.446216355038	3.31324178227626	4.21503042221784e-38	AT1G75390.bZIP44.basic leucine-zipper 44.Gene
Bman_03444.1	741.245008660468	-3.18281635487621	4.80103823470387e-38	AT2G36690.2-oxoglutarate (2OG) and Fe(II)-dependent oxygenase superfamily protein.Gene
Bman_01747.1	1027.01455188245	3.72272904721195	5.14736480429531e-38	AT3G22540.hypothetical protein (DUF1677).Gene
Bman_11932.1	561.467983178064	-2.33454956378412	5.17579520621446e-38	AT2G21530.SMAD/FHA domain-containing protein.Gene
Bman_05306.2	1248.33155708216	-5.14452302685505	5.67823389654239e-38	AT2G05540.Glycine-rich protein family.Gene
Bman_01618.1	236.376211037808	1.94138792044923	5.95531179526659e-38	AT2G46270.GBF3.G-box binding factor 3.Gene
Bman_14699.1	838.241818538667	4.38282149115833	6.22426150553214e-38	AT4G12735.hypothetical protein.Gene
Bman_10166.1	2130.72260563874	-1.12040497508265	6.59859840878149e-38	AT5G62070.IQD23.IQ-domain 23.Gene
Bman_23269.3	334.166208176181	-5.41790289360865	7.16081372107844e-38	AT3G51895.SULTR3.1.sulfate transporter 3.1.Gene
Bman_09583.1	5222.14143042162	2.34827050012689	8.0646035711052e-38	AT3G27090.DCD (Development and Cell Death) domain protein.Gene
Bman_06652.1	127.681933780314	4.59768918019659	8.46411060226859e-38	AT1G22640.MYB3.myb domain protein 3.Gene
Bman_16774.1	4458.25372965176	1.68497504368717	1.07642406207641e-37	AT4G27430.CIP7.COP1-interacting protein 7.Gene
Bman_21953.1	531.896019392798	3.43072217805938	1.28335536919173e-37	AT1G58215.spindle pole body component 110.Gene
Bman_17564.1	447.389656652822	-5.52968253211927	1.36569609006578e-37	AT3G04730.IAA16.indoleacetic acid-induced protein 16.Gene
Bman_13529.1	1106.35692463401	-2.02232203364252	1.37640705020761e-37	AT1G69420.DHHC-type zinc finger family protein.Gene
Bman_08406.1	509.546078617835	-1.66781142079656	1.38519223143172e-37	AT2G31040.ATP synthase protein I-like protein.Gene
Bman_02728.1	1686.04748489045	1.90791554020167	1.39297169204236e-37	AT4G32020.serine/arginine repetitive matrix-like protein.Gene
Bman_00783.1	2602.89177494004	1.36075300736149	1.39395195184579e-37	AT1G11910.APA1.aspartic proteinase A1.Gene
Bman_24759.1	3147.65059503955	-2.22438367457628	1.44544193570592e-37	AT5G64940.ATH13.ABC2 homolog 13.Gene
Bman_03611.1	644.928043031939	-12.1838540939052	1.44608812746841e-37	AT1G48100.Pectin lyase-like superfamily protein.Gene
Bman_18382.1	513.068803618661	-1.30288192857295	1.6100324036413e-37	AT1G54520.myelin-associated oligodendrocyte basic protein.Gene
Bman_03718.1	566.304965302917	1.47545083762609	1.61898592436729e-37	AT5G13180.NAC083.NAC domain containing protein 83.Gene
Bman_00270.1	825.765763652695	-1.22836732610331	1.62159061997157e-37	AT2G35490.Plastid-lipid associated protein PAP / fibrillin family protein.Gene
Bman_22117.1	175.549602007463	2.28708190784467	1.69141737720662e-37	AT2G41900.OXS2.CCCH-type zinc finger protein with ARM repeat domain-containing protein.Gene
Bman_15181.1	3267.60168165716	-2.88232075400737	1.80423588686154e-37	AT4G36810.GGPS1.geranylgeranyl pyrophosphate synthase 1.Gene
Bman_02099.1	657.650687745535	1.30392375052195	1.96392291587987e-37	AT1G12330.cyclin-dependent kinase-like protein.Gene
Bman_02481.1	413.849792920808	-4.1390384930052	2.18958032434959e-37	n/a
Bman_16924.1	129.347072865842	7.53484227965553	2.25777412146861e-37	AT4G10265.Wound-responsive family protein.Gene
Bman_00801.1	705.967794809808	3.01883515147571	2.46545010392285e-37	AT1G28480.GRX480.Thioredoxin superfamily protein.Gene
Bman_11388.1	1538.42759726695	-1.52762101969853	2.64814182408355e-37	AT3G10060.FKBP-like peptidyl-prolyl cis-trans isomerase family protein.Gene
Bman_23729.1	2449.05338236121	2.97372944446295	3.10689808430391e-37	AT2G40140.CZF1.zinc finger (CCCH-type) family protein.Gene
Bman_01576.1	1357.73871713209	-12.7176595877967	3.76968671611647e-37	AT2G46820.PSI-P.photosystem I P subunit.Gene
Bman_03722.1	111.513339391178	7.09807775727137	4.17860603479911e-37	AT5G50760.SAUR-like auxin-responsive protein family.Gene
Bman_16353.1	368.531379889144	-1.92633750164775	4.21558759927151e-37	AT2G34460.NAD(P)-binding Rossmann-fold superfamily protein.Gene
Bman_14700.1	1319.51603296234	-2.14862943265696	4.63119562804819e-37	AT3G52150.PSRP2.RNA-binding (RRM/RBD/RNP motifs) family protein.Gene
Bman_17012.4	161.965789513767	-7.84473064690847	4.87212112404404e-37	AT5G44640.BGLU13.beta glucosidase 13.Gene
Bman_18922.1	2845.60465672129	-1.90343925888603	5.80275610380959e-37	AT3G63410.APG1.S-adenosyl-L-methionine-dependent methyltransferases superfamily protein.Gene
Bman_05514.1	500.181302043631	2.85519673600758	6.0843066778541e-37	AT5G24318.O-Glycosyl hydrolases family 17 protein.Gene
Bman_16782.1	270.691510237786	-1.65967140684585	6.30275233889279e-37	n/a
Bman_06941.1	532.825033972865	-1.4247779787697	6.57946645120656e-37	AT3G05350.Metallopeptidase M24 family protein.Gene
Bman_12898.1	639.962536491548	-1.34291665597192	6.58009297892691e-37	AT1G73760.RING/U-box superfamily protein.Gene
Bman_01128.2	1707.65594235752	-2.12419454586724	6.58746904593535e-37	AT5G50920.CLPC1.CLPC homologue 1.Gene
Bman_01239.1	407.230287376875	2.99848172130133	6.5949469136646e-37	AT5G51190.Integrase-type DNA-binding superfamily protein.Gene
Bman_23024.1	202.453429185004	-1.72460581301258	7.36363983704076e-37	AT3G21240.4CL2.4-coumarate:CoA ligase 2.Gene
Bman_14435.1	321.044349253293	-3.19630545302399	8.51825991313822e-37	AT5G19260.FAF3.FANTASTIC four-like protein (DUF3049).Gene
Bman_12252.1	265.414844205714	-3.66213875793311	1.03342780215621e-36	AT4G31020.alpha/beta-Hydrolases superfamily protein.Gene
Bman_03541.1	940.605693792409	-1.27010689323356	1.18886277820015e-36	AT5G02560.HTA12.histone H2A 12.Gene
Bman_14361.1	180.987086555819	-2.99377568548853	1.29249909195216e-36	n/a
Bman_00479.1	1188.58155478402	2.54506578579058	1.31416310435623e-36	AT3G49290.ABIL2.ABL interactor-like protein 2.Gene
Bman_05141.1	1467.15993200805	-1.0458924205143	1.60386035775165e-36	AT5G11880.Pyridoxal-dependent decarboxylase family protein.Gene
Bman_10241.1	467.65688111018	1.05840527991257	2.04495112711612e-36	AT3G63150.MIRO2.MIRO-related GTP-ase 2.Gene
Bman_05398.1	343.944887722038	-1.71213599926357	2.12626909219068e-36	AT3G15030.TCP4.TCP family transcription factor 4.Gene
Bman_15542.1	312.861523071683	2.22205770342727	2.52010176435966e-36	AT3G51780.BAG4.BCL-2-associated athanogene 4.Gene
Bman_04246.1	166.438481296038	-3.94306559325251	2.60313673214242e-36	AT2G39710.Eukaryotic aspartyl protease family protein.Gene
Bman_08918.1	53099.0243818471	7.06884902925275	2.60758362343775e-36	n/a
Bman_07556.3	523.380916043767	-12.4610767951083	3.05803133646143e-36	AT5G20950.Glycosyl hydrolase family protein.Gene
Bman_07048.1	598.916581918742	-12.0786164395956	3.15181820649683e-36	AT5G18460.carboxyl-terminal peptidase (DUF239).Gene
Bman_05647.1	1393.69531016345	-3.021560076652	3.29858943767535e-36	AT5G51010.Rubredoxin-like superfamily protein.Gene
Bman_09911.2	501.563975402108	-1.04934047491848	3.42357040778216e-36	AT3G21175.ZML1.ZIM-like 1.Gene
Bman_23703.1	301.446446185493	3.36176176298004	3.56018202565107e-36	AT5G05840.replication factor C subunit, putative (DUF620).Gene
Bman_00996.1	1066.0200452246	1.69809135382937	3.58538390218032e-36	AT1G74770.zinc ion binding protein.Gene
Bman_02453.1	378.260731189801	-11.9920608796992	3.69623626719715e-36	AT4G34530.CIB1.cryptochrome-interacting basic-helix-loop-helix 1.Gene
Bman_14657.1	918.121012266759	-1.2240633888848	4.18390956102988e-36	AT2G32060.Ribosomal protein L7Ae/L30e/S12e/Gadd45 family protein.Gene
Bman_12730.1	447.833187304929	-5.20469323340442	4.53858219582034e-36	AT1G72610.GER1.germin-like protein 1.Gene
Bman_05725.1	393.154938372058	6.64900440861179	4.83244406396938e-36	n/a
Bman_19577.1	625.713827969153	-1.94227326768508	5.23951555230883e-36	AT2G18710.SCY1.SECY homolog 1.Gene
Bman_09912.1	718.124157825395	-1.9192918302966	5.30527824643339e-36	AT1G58200.MSL3.MSCS-like 3.Gene
Bman_02109.1	170.112530268365	-3.68050333911052	5.56938575557964e-36	AT2G45190.AFO.Plant-specific transcription factor YABBY family protein.Gene
Bman_03197.1	2829.56129018139	2.26714366099391	5.6751198643615e-36	AT1G22410.Class-II DAHP synthetase family protein.Gene
Bman_22433.1	2332.71026824887	2.3624755139084	6.49249724557564e-36	AT1G68090.ANN5.annexin 5.Gene
Bman_14772.1	385.671444711038	-1.42746633006336	7.2403572437198e-36	AT4G01995.beta-carotene isomerase D27.Gene
Bman_21971.1	443.797769650083	-2.08813058372186	9.0228335806902e-36	AT4G09040.RNA-binding (RRM/RBD/RNP motifs) family protein.Gene
Bman_10113.1	106.367448403624	4.00849317053789	1.00106606027127e-35	AT4G27950.CRF4.cytokinin response factor 4.Gene
Bman_22583.1	441.821992905556	4.12431177230536	1.03933474067179e-35	AT1G13700.PGL1.6-phosphogluconolactonase 1.Gene
Bman_11768.1	351.000481371914	1.44309336130604	1.05270068603032e-35	AT2G27950.Ring/U-Box superfamily protein.Gene
Bman_00179.1	107.251455484693	-3.50404446984463	1.1737632539644e-35	AT5G16720.caldesmon-like protein (Protein of unknown function, DUF593).Gene
Bman_06520.1	734.806119753433	-12.9470053527396	1.22023304205382e-35	AT2G02070.IDD5.indeterminate(ID)-domain 5.Gene
Bman_23811.1	245.790371840019	-3.06224058477939	1.23354493319981e-35	n/a
Bman_23191.1	127.599386726445	-6.61392452689763	1.36293027212545e-35	AT2G47930.AGP26.arabinogalactan protein 26.Gene
Bman_05376.1	70.6113648036067	-3.47062004483645	1.49588129358227e-35	AT4G28280.LLG3.LORELEI-LIKE-GPI ANCHORED PROTEIN 3.Gene
Bman_18629.1	288.619955771983	-2.32357532978695	1.62981683188241e-35	AT5G38760.Late embryogenesis abundant protein (LEA) family protein.Gene
Bman_23051.1	1113.20735963319	2.502378594402	1.82508106009727e-35	AT3G12630.SAP5.A20/AN1-like zinc finger family protein.Gene
Bman_23980.1	786.679288588964	4.30267161325787	2.25965981738994e-35	AT3G10525.LGO.LOSS OF GIANT CELLS FROM ORGANS.Gene
Bman_20284.1	402.996835564273	-2.71360282396671	2.30697674115867e-35	AT3G01680.SEOR1.sieve element occlusion amino-terminus protein.Gene
Bman_05253.1	316.930494374515	-4.22089623139718	2.46089463519188e-35	AT4G35350.XCP1.xylem cysteine peptidase 1.Gene
Bman_15083.1	90.8056465532104	-6.6249333936463	2.46089463519188e-35	AT1G12740.CYP87A2.cytochrome P450, family 87, subfamily A, polypeptide 2.Gene
Bman_06700.1	167.42691296562	-3.78359335986258	2.54715525274372e-35	AT5G01790.hypothetical protein.Gene
Bman_08020.1	878.172191570411	-2.59176665271759	3.08884165921629e-35	AT1G52870.Peroxisomal membrane 22 kDa (Mpv17/PMP22) family protein.Gene
Bman_22474.1	180.64107605758	-3.19548574355074	3.55735757904765e-35	AT2G01590.CRR3.chlororespiratory reduction 3.Gene
Bman_08324.1	260.384584181709	3.56990795023972	4.16765116501239e-35	AT2G45190.AFO.Plant-specific transcription factor YABBY family protein.Gene
Bman_14612.1	624.376693158124	5.13616065384877	4.35245931361723e-35	AT1G52820.2-oxoglutarate (2OG) and Fe(II)-dependent oxygenase superfamily protein.Gene
Bman_08010.1	365.424140287009	-9.00431674330894	5.17978955478413e-35	AT4G27360.Dynein light chain type 1 family protein.Gene
Bman_18331.1	196.842794389001	-3.96950501951065	5.44978500514521e-35	AT4G15800.RALFL33.ralf-like 33.Gene
Bman_09150.4	339.239274377742	-4.08088294769684	5.82926226671898e-35	AT5G59160.TOPP2.type one serine/threonine protein phosphatase 2.Gene
Bman_24695.1	59.9618968759518	5.13340758515176	6.42355187452215e-35	AT2G17820.HK1.histidine kinase 1.Gene
Bman_16016.1	23656.3484707623	-3.36777394392767	6.69964008253625e-35	AT1G30380.PSAK.photosystem I subunit K.Gene
Bman_02950.1	1393.79817024458	-3.35765610524364	7.65862247732185e-35	AT1G75690.LQY1.DnaJ/Hsp40 cysteine-rich domain superfamily protein.Gene
Bman_15626.2	1141.83548208094	-3.5098049372209	7.93422072034962e-35	AT3G45780.PHOT1.phototropin 1.Gene
Bman_06326.1	146.120296002218	-3.41483907667894	9.30571563291156e-35	AT5G65700.BAM1.Leucine-rich receptor-like protein kinase family protein.Gene
Bman_13998.1	5469.43523724664	-2.31142438132128	9.47193741046773e-35	AT4G01050.TROL.thylakoid rhodanese-like protein.Gene
Bman_20487.1	1550.34951211402	-3.09052968687517	1.09227840547094e-34	n/a
Bman_02931.1	1129.09638589521	-2.17044518077043	1.11761521628019e-34	AT5G57960.GTP-binding protein, HflX.Gene
Bman_00135.1	99.5253104337185	-5.06567223788195	1.14174956834488e-34	AT5G64570.XYL4.beta-D-xylosidase 4.Gene
Bman_22984.1	183.171463589013	4.17435601012861	1.15328298084873e-34	AT4G32300.SD2-5.S-domain-2 5.Gene
Bman_24483.1	323.837819812988	-11.7620700919151	1.28563702017167e-34	AT5G40390.SIP1.Raffinose synthase family protein.Gene
Bman_19579.1	419.587082070991	-2.43096559798202	1.30709523914003e-34	AT4G28025.hypothetical protein.Gene
Bman_13979.1	154.067662816247	-2.75326771355094	1.34121699795947e-34	n/a
Bman_13217.1	482.971340616307	-1.58700505638662	1.35619693892957e-34	AT4G36910.LEJ2.Cystathionine beta-synthase (CBS) family protein.Gene
Bman_06800.1	488.074544319363	-1.60948766674383	1.37799546083314e-34	AT3G27160.GHS1.Ribosomal protein S21 family protein.Gene
Bman_15231.1	146.110392681803	3.44256114178664	1.50866210404376e-34	AT4G36990.HSF4.heat shock factor 4.Gene
Bman_23208.1	946.132939333909	2.86613917303488	1.5711602395295e-34	AT3G63010.GID1B.alpha/beta-Hydrolases superfamily protein.Gene
Bman_07995.1	1241.84078553843	-2.52902331665882	1.59684015621806e-34	AT1G11430.MORF9.plastid developmental protein DAG.Gene
Bman_21752.1	166.774729560944	4.85319507815504	1.84166653481203e-34	AT1G76420.CUC3.NAC (No Apical Meristem) domain transcriptional regulator superfamily protein.Gene
Bman_19693.1	309.82210920742	1.87539371852327	1.86481115816775e-34	AT1G15100.RHA2A.RING-H2 finger A2A.Gene
Bman_19085.1	756.557704129827	-3.27166882945253	2.19491664912372e-34	AT4G34190.SEP1.stress enhanced protein 1.Gene
Bman_24419.1	376.912201587594	-1.56794549638628	2.19923595498598e-34	AT2G20860.LIP1.lipoic acid synthase 1.Gene
Bman_04995.1	21702.7160412376	1.47417101455329	2.23372666117625e-34	AT5G22060.J2.DNAJ homologue 2.Gene
Bman_03014.3	292.61242924121	3.97948472988127	2.27988291329196e-34	AT1G76520.Auxin efflux carrier family protein.Gene
Bman_00087.1	500.724295073093	-3.24996184243226	2.3267670588615e-34	AT4G15480.UGT84A1.UDP-Glycosyltransferase superfamily protein.Gene
Bman_00088.1	500.724295073093	-3.24996184243226	2.3267670588615e-34	AT4G15480.UGT84A1.UDP-Glycosyltransferase superfamily protein.Gene
Bman_16796.1	1128.08596621323	3.83569522626038	2.54745277571522e-34	n/a
Bman_11383.1	100.077131794104	-7.12968692094711	2.58746511968281e-34	AT2G36570.Leucine-rich repeat protein kinase family protein.Gene
Bman_16587.1	53.9184808451893	3.81376573699013	2.58746511968281e-34	AT1G64690.BLT.branchless trichome.Gene
Bman_23237.1	766.449106892761	-2.07245553786681	2.58760359069953e-34	AT3G63170.FAP1.Chalcone-flavanone isomerase family protein.Gene
Bman_23539.4	1072.86162137655	-2.02841264166067	2.7588363627703e-34	AT1G74320.Protein kinase superfamily protein.Gene
Bman_06752.2	334.025157034445	-4.09926233615051	2.90630972791888e-34	n/a
Bman_24933.1	352.061082850973	4.40643803486423	2.94989881721535e-34	AT5G67400.RHS19.root hair specific 19.Gene
Bman_22036.1	2643.91209406125	2.44805183344428	3.04469466729689e-34	AT1G72160.Sec14p-like phosphatidylinositol transfer family protein.Gene
Bman_09472.1	132.539727083678	3.19457016911594	3.12896108874258e-34	AT3G02550.LBD41.LOB domain-containing protein 41.Gene
Bman_11960.1	2327.89577860396	1.23166986951381	3.19668339700906e-34	AT1G61720.BAN.NAD(P)-binding Rossmann-fold superfamily protein.Gene
Bman_10642.1	734.544623702366	-1.75371206125825	3.4202515411279e-34	AT1G78915.Tetratricopeptide repeat (TPR)-like superfamily protein.Gene
Bman_15072.3	88.9744376514618	-6.58738065509914	3.90170367231681e-34	AT5G44030.CESA4.cellulose synthase A4.Gene
Bman_20311.1	589.077932146047	-1.80417901871014	4.05637056000417e-34	AT3G55250.PDE329.calcium homeostasis regulator.Gene
Bman_06786.1	77.3270956156007	5.76379221776185	4.29560727275265e-34	AT5G14400.CYP724A1.cytochrome P450, family 724, subfamily A, polypeptide 1.Gene
Bman_04180.1	269.276599381256	3.5742241788121	4.38972380265126e-34	AT5G01250.alpha 1,4-glycosyltransferase family protein.Gene
Bman_19936.1	604.182162920608	-11.5129389256307	4.38972380265126e-34	AT3G19320.Leucine-rich repeat (LRR) family protein.Gene
Bman_02742.1	365.468482856479	-3.31321064372797	4.8775588692982e-34	AT4G31805.WRKY family transcription factor.Gene
Bman_02519.1	297.712395648922	3.51629557072835	5.4826509699925e-34	AT2G17840.ERD7.Senescence/dehydration-associated protein-like protein.Gene
Bman_17959.1	1684.80440927676	-2.19450319162692	5.54463476003228e-34	AT1G16720.HCF173.high chlorophyll fluorescence phenotype 173.Gene
Bman_05391.1	916.519004711359	1.75674364214455	5.93640996734346e-34	AT2G30990.arginine N-methyltransferase, putative (DUF688).Gene
Bman_03099.1	930.45628606307	2.13666003777665	9.18757144994612e-34	n/a
Bman_13419.1	855.269994660948	-1.05114467361616	1.00680776588198e-33	AT1G24490.ALB4.OxaA/YidC-like membrane insertion protein.Gene
Bman_05068.3	624.046523736555	-1.17934070567866	1.04478226166197e-33	AT5G08400.structural maintenance of chromosomes-like protein, putative (DUF3531).Gene
Bman_09175.1	901.70561368327	-3.70847940881836	1.05405289948403e-33	AT2G33450.PRPL28.Ribosomal L28 family.Gene
Bman_09778.1	931.738052785897	2.48614744413818	1.23655192303611e-33	AT1G21830.hypothetical protein.Gene
Bman_21250.1	6716.88179695214	2.27576749577771	1.24355073877825e-33	AT3G11660.NHL1.NDR1/HIN1-like 1.Gene
Bman_05682.1	328.530167531241	1.42895287496237	1.34024995664081e-33	AT3G48530.KING1.SNF1-related protein kinase regulatory subunit gamma 1.Gene
Bman_13530.1	92.9464644916428	-5.55188016952938	1.35757572245745e-33	AT3G29180.DUF1336 family protein (DUF1336).Gene
Bman_12879.1	592.184986570779	1.67440683383565	1.36749520623191e-33	AT1G48540.Outer arm dynein light chain 1 protein.Gene
Bman_24249.1	51705.0674550905	1.98990641232638	1.40134205717297e-33	AT2G21140.PRP2.proline-rich protein 2.Gene
Bman_07636.1	234.294400870099	-5.65137421785209	1.73023888066819e-33	AT5G60800.Heavy metal transport/detoxification superfamily protein.Gene
Bman_09483.1	648.496656051066	-2.31827436638541	1.76237418764122e-33	AT5G38660.APE1.acclimation of photosynthesis to environment.Gene
Bman_05697.1	304.070618005281	-2.81414915052389	1.84827902253834e-33	AT1G49010.Duplicated homeodomain-like superfamily protein.Gene
Bman_14560.1	110.180940449572	3.8884641072055	1.88228084519808e-33	AT1G52080.AR791.actin binding protein family.Gene
Bman_07511.1	116.877548117903	2.25118707868128	2.16302185631884e-33	AT1G51405.myosin-like protein.Gene
Bman_07262.4	851.112014568392	-1.69465409256893	2.23001474497565e-33	AT4G18810.NAD(P)-binding Rossmann-fold superfamily protein.Gene
Bman_11507.1	904.361787550856	2.0129394099867	2.29134262786782e-33	AT5G42570.B-cell receptor-associated 31-like protein.Gene
Bman_05868.1	126.900061761174	-3.5840456598885	2.38566797701253e-33	AT1G18330.EPR1.Homeodomain-like superfamily protein.Gene
Bman_15110.2	1341.15526072971	-1.41994053832078	2.41978827131787e-33	AT5G08650.Small GTP-binding protein.Gene
Bman_00301.1	616.471241068545	1.15007045034257	2.62711734966546e-33	AT4G17830.Peptidase M20/M25/M40 family protein.Gene
Bman_03676.2	344.249511693704	-1.83373465412811	2.66160931300701e-33	AT3G22380.TIC.time for coffee.Gene
Bman_15131.1	234.110105277307	-11.3037547915157	2.66160931300701e-33	AT5G51810.GA20OX2.gibberellin 20 oxidase 2.Gene
Bman_02793.1	722.495896963581	-1.52246540207185	2.8609032673873e-33	AT4G33030.SQD1.sulfoquinovosyldiacylglycerol 1.Gene
Bman_19824.1	1673.59171729978	-2.49070147886395	3.35155036251184e-33	AT1G29070.Ribosomal protein L34.Gene
Bman_10179.1	82.5088360379848	-6.34072278771788	3.41483276600853e-33	AT5G62140.ATP-dependent Clp protease ATP-binding subunit.Gene
Bman_11522.1	1944.28794513133	-1.96587193100142	3.49705821377882e-33	AT4G22260.IM.Alternative oxidase family protein.Gene
Bman_16060.1	480.429887945061	-2.00481566994353	3.94812824998831e-33	AT3G24590.PLSP1.plastidic type i signal peptidase 1.Gene
Bman_13674.1	448.139579672402	-2.38199029786056	4.03874526933569e-33	AT4G29590.S-adenosyl-L-methionine-dependent methyltransferases superfamily protein.Gene
Bman_02873.1	181.020857931299	-2.8568925877291	4.17944664910895e-33	AT1G47490.RBP47C.RNA-binding protein 47C.Gene
Bman_18468.1	234.676722775062	-11.3071389670794	4.5618850610998e-33	AT5G33370.GDSL-like Lipase/Acylhydrolase superfamily protein.Gene
Bman_21991.1	94.113214786853	2.62417313560707	4.7605870587077e-33	AT1G78170.E3 ubiquitin-protein ligase.Gene
Bman_16838.1	416.63892609267	-2.66773325569593	5.1655234065356e-33	AT5G55710.Tic20-V.TIC 20-v-like protein.Gene
Bman_10848.1	407.023355988592	-2.7110792839826	5.37021389203945e-33	AT3G15110.transmembrane protein.Gene
Bman_11608.1	469.959694092665	-3.69329675176678	5.74420131256268e-33	AT3G47070.thylakoid soluble phosphoprotein.Gene
Bman_04802.1	163.314113330029	8.09711373951039	7.23789384734266e-33	n/a
Bman_00214.1	586.873615846362	-3.69308629460605	7.30688963611352e-33	AT1G49975.photosystem I reaction center subunit N.Gene
Bman_02848.1	206.818363938827	-9.00583052755474	7.49405498216279e-33	AT1G60060.Serine/threonine-protein kinase WNK (With No Lysine)-like protein.Gene
Bman_21706.1	914.408532111891	5.42077656604853	8.78268074633536e-33	AT1G75900.GDSL-like Lipase/Acylhydrolase superfamily protein.Gene
Bman_22986.1	400.426914481585	2.0315600706172	1.21616108759482e-32	AT3G15810.LURP-one-like protein (DUF567).Gene
Bman_17710.1	66.512114960031	-5.27362986772675	1.26631949340796e-32	AT1G70880.Polyketide cyclase/dehydrase and lipid transport superfamily protein.Gene
Bman_15062.1	201.271979579418	-2.33063176957215	1.28512664113975e-32	AT4G34730.ribosome-binding factor A family protein.Gene
Bman_19700.1	411.141498109691	-3.5873995261669	1.36636625184177e-32	AT1G70760.NdhL.inorganic carbon transport protein-like protein.Gene
Bman_17993.1	454.025437830107	-12.2521615872656	1.45438173592877e-32	AT3G14310.PME3.pectin methylesterase 3.Gene
Bman_07580.1	248.067803655208	5.48578729104381	1.48462497872331e-32	AT5G22250.CAF1b.Polynucleotidyl transferase, ribonuclease H-like superfamily protein.Gene
Bman_03587.1	346.086807571308	-1.32753367004412	1.48972766073576e-32	AT3G09210.PTAC13.plastid transcriptionally active 13.Gene
Bman_05184.1	25505.9090034746	-2.93457914436153	1.61157732457673e-32	AT2G21140.PRP2.proline-rich protein 2.Gene
Bman_20465.1	245.618905405739	5.10855569262522	1.61917914155362e-32	AT5G37490.ARM repeat superfamily protein.Gene
Bman_08191.1	7959.71144245008	-4.13163621133721	1.64110182025901e-32	n/a
Bman_25890.1	525.499274885626	-1.66015016311203	1.84680226383898e-32	AT2G31040.ATP synthase protein I-like protein.Gene
Bman_20156.1	567.369436086581	4.03951466834307	1.94812557831578e-32	AT4G08570.Heavy metal transport/detoxification superfamily protein.Gene
Bman_22636.1	278.017782083017	-1.83063993317071	1.97679240084011e-32	AT1G14345.NAD(P)-linked oxidoreductase superfamily protein.Gene
Bman_02228.1	465.19293308963	-12.3302326577993	2.22293120234819e-32	AT2G15020.hypothetical protein.Gene
Bman_11852.1	602.156312507064	-3.2431163908938	2.36634664561905e-32	AT2G34860.EDA3.DnaJ/Hsp40 cysteine-rich domain superfamily protein.Gene
Bman_04494.1	155.983467063567	-7.00279001401612	2.4295148968424e-32	AT3G52740.hypothetical protein.Gene
Bman_03503.1	303.954707255785	1.7783043925274	2.55162948104793e-32	AT4G30080.ARF16.auxin response factor 16.Gene
Bman_13538.1	485.437858005148	-1.54959486989307	2.78141508712252e-32	AT2G03390.uvrB/uvrC motif-containing protein.Gene
Bman_10186.2	136.705773099276	3.71230352227425	2.78814764259001e-32	AT5G62170.TRM25.LOW protein: M-phase inducer phosphatase-like protein.Gene
Bman_23534.1	208.620829419347	-2.25333682404537	3.05550857669945e-32	AT3G06730.TRX z.Thioredoxin z.Gene
Bman_00993.1	1242.27182964941	-1.09489270747214	3.18606995964131e-32	AT1G74750.Pentatricopeptide repeat (PPR) superfamily protein.Gene
Bman_23988.1	100.916189957537	3.04779005955107	3.32671180474852e-32	n/a
Bman_01614.1	434.122974826317	3.21977541923971	3.44620239963833e-32	AT4G11070.WRKY41.WRKY family transcription factor.Gene
Bman_02382.1	122.693617248164	-3.15394668372204	3.60040047145037e-32	AT1G32860.Glycosyl hydrolase superfamily protein.Gene
Bman_16818.1	745.555232967618	1.16235362439781	3.7659082728795e-32	AT4G26450.hypothetical protein.Gene
Bman_04988.1	438.910926048901	-1.21971481728693	4.03024367545537e-32	AT2G38710.AMMECR1 family.Gene
Bman_01574.1	298.307280376324	2.19600910277618	4.07325503047435e-32	AT2G46850.Protein kinase superfamily protein.Gene
Bman_24115.1	381.35451021716	-1.56111859021841	4.07325503047435e-32	AT1G79510.hypothetical protein (DUF2358).Gene
Bman_01464.1	1495.08045942692	3.74211462167147	4.39938822980417e-32	AT5G13930.TT4.Chalcone and stilbene synthase family protein.Gene
Bman_09126.1	149.040966794482	2.2365428097465	4.82361922002413e-32	AT3G23090.TPX2 (targeting protein for Xklp2) protein family.Gene
Bman_24256.1	370.282297331728	4.2065670287256	4.85246269718797e-32	AT4G38690.PLC-like phosphodiesterases superfamily protein.Gene
Bman_22191.6	794.261791492959	1.1908584150876	6.53048889488852e-32	n/a
Bman_16752.1	137.129743524572	-2.45607171814965	6.74091598215685e-32	AT4G11175.Nucleic acid-binding, OB-fold-like protein.Gene
Bman_22623.1	2109.25578057333	-6.04717763089977	8.07587403551044e-32	n/a
Bman_22625.1	2109.25578057333	-6.04717763089977	8.07587403551044e-32	n/a
Bman_22626.1	2109.25578057333	-6.04717763089977	8.07587403551044e-32	n/a
Bman_22627.1	2109.25578057333	-6.04717763089977	8.07587403551044e-32	n/a
Bman_14711.1	208.195852044117	11.1540499228234	8.18272746367234e-32	AT1G51220.WIP5.WIP domain protein 5.Gene
Bman_25742.1	321.875140453577	-11.7538238755958	8.54793255611271e-32	AT2G32530.CSLB03.cellulose synthase-like B3.Gene
Bman_20026.1	430.149015103423	-10.479703037197	8.78314051389702e-32	AT1G75500.WAT1.Walls Are Thin 1.Gene
Bman_07834.1	203.371335523351	-11.1337249487874	9.35635370782998e-32	AT5G23750.Remorin family protein.Gene
Bman_12180.1	1010.23090827205	-2.78801764083217	1.00926432885719e-31	AT3G26740.CCL.CCR-like protein.Gene
Bman_06539.1	2443.56008128925	2.00757613131447	1.07170900873204e-31	AT1G68530.KCS6.3-ketoacyl-CoA synthase 6.Gene
Bman_24060.1	101.199818881936	4.16169619285604	1.09723544101294e-31	AT5G12330.LRP1.Lateral root primordium (LRP) protein-like protein.Gene
Bman_03066.1	539.445833357383	-1.71461600071794	1.27077412730122e-31	AT5G38520.alpha/beta-Hydrolases superfamily protein.Gene
Bman_10828.1	235.797919017821	2.61401910570883	1.48727795441126e-31	AT4G27410.RD26.NAC (No Apical Meristem) domain transcriptional regulator superfamily protein.Gene
Bman_08747.1	566.375828643498	-1.59514185038647	1.63429823892077e-31	AT4G01800.AGY1.Albino or Glassy Yellow 1.Gene
Bman_19360.1	229.1297620513	-5.77621103885351	1.64118928567458e-31	n/a
Bman_22120.1	412.222308037458	1.89330567825341	1.68219589284232e-31	AT3G57530.CPK32.calcium-dependent protein kinase 32.Gene
Bman_06257.1	3550.05973222176	-3.77675846485834	1.75278890928593e-31	AT5G51100.FSD2.Fe superoxide dismutase 2.Gene
Bman_00835.1	1257.63330358863	2.47232189230867	1.92786545088971e-31	AT2G17230.EXL5.EXORDIUM like 5.Gene
Bman_06114.1	322.065662281179	-9.0459574009425	1.93316756474106e-31	AT3G59140.ABCC10.multidrug resistance-associated protein 14.Gene
Bman_20228.1	391.257379475798	-4.90406422925104	1.95161923685157e-31	AT5G19530.ACL5.S-adenosyl-L-methionine-dependent methyltransferases superfamily protein.Gene
Bman_07882.1	300.472950866593	1.05711933711795	2.11532589852635e-31	AT5G23810.AAP7.amino acid permease 7.Gene
Bman_19246.1	538.990523656528	2.98541038498318	2.26534142983004e-31	AT1G23710.hypothetical protein (DUF1645).Gene
Bman_15258.1	238.371068447032	-1.81681029616655	2.43052267659052e-31	AT1G20693.HMGB2.high mobility group B2.Gene
Bman_23223.1	452.883662550607	-2.20905652458879	2.45277203826241e-31	AT2G48150.GPX4.glutathione peroxidase 4.Gene
Bman_05753.1	48768.1057577397	-2.57702037293149	3.1880319171671e-31	AT3G47470.LHCA4.light-harvesting chlorophyll-protein complex I subunit A4.Gene
Bman_22845.1	203.213885385498	2.09023664268984	3.3803799270562e-31	AT1G17420.LOX3.lipoxygenase 3.Gene
Bman_22903.1	560.757922339838	3.01146436071452	3.42871250451645e-31	AT1G52140.Avr9/Cf-9 rapidly elicited protein.Gene
Bman_05979.3	407.457273742741	-1.87470930410828	3.71166532759806e-31	AT4G04850.KEA3.K efflux antiporter 3.Gene
Bman_12961.2	269.71389679677	2.42739855282082	3.83376922782983e-31	AT1G18670.IBS1.Protein kinase superfamily protein.Gene
Bman_22176.1	1306.21480967795	2.45170578587136	3.97783747200074e-31	AT4G37970.CAD6.cinnamyl alcohol dehydrogenase 6.Gene
Bman_15382.1	1206.61163775915	1.91544537840599	4.18302248690181e-31	AT5G66730.IDD1.C2H2-like zinc finger protein.Gene
Bman_22494.1	327.0703553224	-1.76488103209927	4.18302248690181e-31	AT2G01110.APG2.Sec-independent periplasmic protein translocase.Gene
Bman_00477.1	962.597178318041	-2.77169341368647	4.78687791502944e-31	AT1G64510.Translation elongation factor EF1B/ribosomal protein S6 family protein.Gene
Bman_18100.1	444.596946654243	-2.53466617284456	4.78687791502944e-31	AT1G80030.Molecular chaperone Hsp40/DnaJ family protein.Gene
Bman_10883.2	179.096319807061	10.9389095834087	4.87595367898476e-31	AT3G14840.Leucine-rich repeat transmembrane protein kinase.Gene
Bman_18697.1	341.557109567365	3.11512629699341	5.45258825707166e-31	AT5G39670.Calcium-binding EF-hand family protein.Gene
Bman_04342.1	20976.2609440047	-2.90502926740242	5.74270508437425e-31	AT3G61470.LHCA2.photosystem I light harvesting complex protein.Gene
Bman_18386.1	318.403051260631	-3.26052961818312	5.97600294725217e-31	AT1G54500.Rubredoxin-like superfamily protein.Gene
Bman_07550.1	9887.86811286844	-3.35304579252295	5.98793470425816e-31	AT1G61520.LHCA3.PSI type III chlorophyll a/b-binding protein.Gene
Bman_03108.1	1001.14166465934	-1.59761782164484	6.43684638887231e-31	AT1G34000.OHP2.one-helix protein 2.Gene
Bman_01240.1	888.596352280603	2.5338961449379	6.46806150085168e-31	AT5G51190.Integrase-type DNA-binding superfamily protein.Gene
Bman_08376.1	51.6176994848278	3.41112521402132	6.50327095242146e-31	AT3G12830.SAUR-like auxin-responsive protein family.Gene
Bman_25920.1	51.6176994848278	3.41112521402132	6.50327095242146e-31	AT3G12830.SAUR-like auxin-responsive protein family.Gene
Bman_11822.1	215.036176729471	-11.2010351207955	6.7377513042421e-31	AT3G11660.NHL1.NDR1/HIN1-like 1.Gene
Bman_05305.2	1251.35750498198	-4.62629983472447	6.85341416993417e-31	AT2G05540.Glycine-rich protein family.Gene
Bman_04679.1	201.233997509448	-3.17434685926802	7.45981828933574e-31	AT4G30080.ARF16.auxin response factor 16.Gene
Bman_10972.1	68.2718692289784	-4.65062348485917	7.73161709755903e-31	AT2G20180.PIL5.phytochrome interacting factor 3-like 5.Gene
Bman_15235.1	446.117301833495	-1.32598769279196	8.60839311709277e-31	AT5G53860.emb2737.embryo defective 2737.Gene
Bman_22077.4	7966.49690041131	-1.81580838719522	1.22432307327899e-30	AT5G17920.ATMS1.Cobalamin-independent synthase family protein.Gene
Bman_19930.1	153.408884113654	5.49867026668679	1.60246669894138e-30	AT1G45688.transmembrane protein.Gene
Bman_11976.1	118.143746533592	6.86742712070946	1.72100565245777e-30	AT4G21440.MYB102.MYB-like 102.Gene
Bman_24327.1	4199.21547423356	-1.60803474314449	1.89733373943041e-30	AT5G48300.ADG1.ADP glucose pyrophosphorylase 1.Gene
Bman_11147.2	1551.31047478656	2.67790741265475	2.22069138970589e-30	AT4G24380.dihydrofolate reductase.Gene
Bman_11135.1	102.751860742868	-3.67559179656693	2.27368834398309e-30	n/a
Bman_15505.1	388.299311084969	-1.98080485536116	2.61812295299477e-30	AT4G16410.transmembrane protein.Gene
Bman_19743.1	231.557948146299	-11.2988673281734	2.63065470954499e-30	AT2G01770.VIT1.vacuolar iron transporter 1.Gene
Bman_21318.1	1162.37224324791	1.37018322744208	2.78156025753795e-30	AT1G12740.CYP87A2.cytochrome P450, family 87, subfamily A, polypeptide 2.Gene
Bman_19954.1	289.664453468459	-2.20343718613542	2.99100608599912e-30	AT1G49510.emb1273.embryo defective 1273.Gene
Bman_09064.1	83.8035000405201	4.86987514954085	3.36989337010269e-30	AT5G26230.MAKR1.membrane-associated kinase regulator.Gene
Bman_18732.1	1711.3948043424	-1.46571081314343	3.48890516250118e-30	AT5G12470.UvrABC system C protein, putative (DUF3411).Gene
Bman_21692.1	191.602227615169	-1.42122642144902	3.75963048323251e-30	AT1G19990.nucleolin.Gene
Bman_08172.1	172.187378072995	4.71157148610873	3.7943424684436e-30	AT1G32928.Avr9/Cf-9 rapidly elicited protein.Gene
Bman_19648.1	132.766678282353	-5.02971445238995	3.80916786901908e-30	n/a
Bman_12118.1	2917.38936578836	1.93924260522612	3.93539205678769e-30	AT1G08510.FATB.fatty acyl-ACP thioesterases B.Gene
Bman_03367.1	168.561951193029	8.74296475220074	4.02679235913084e-30	AT2G41370.BOP2.Ankyrin repeat family protein / BTB/POZ domain-containing protein.Gene
Bman_12641.1	784.44362002821	-2.76548887878978	4.18712078630607e-30	AT4G20260.PCAP1.plasma-membrane associated cation-binding protein 1.Gene
Bman_14721.1	411.546320662522	-2.10468557561608	4.5315769553793e-30	AT3G08010.ATAB2.RNA binding protein.Gene
Bman_14598.1	493.199686073657	-1.61450761913319	4.76019667493054e-30	AT3G16000.MFP1.MAR binding filament-like protein 1.Gene
Bman_05351.1	130.903736303423	-4.17097406967674	5.50374715851461e-30	AT3G49950.GRAS family transcription factor.Gene
Bman_02397.2	92.0607988053963	-2.90680867821406	6.1131253260143e-30	AT4G34190.SEP1.stress enhanced protein 1.Gene
Bman_15933.1	8184.279846075	2.29304957797522	6.39205630508608e-30	AT1G28330.DYL1.dormancy-associated protein-like 1.Gene
Bman_02458.2	256.927816179084	-11.4318039337512	7.31781963011837e-30	AT4G39210.APL3.Glucose-1-phosphate adenylyltransferase family protein.Gene
Bman_00443.1	72.4780928562579	4.51592031299443	7.54294972174754e-30	AT1G64160.DIR5.Disease resistance-responsive (dirigent-like protein) family protein.Gene
Bman_10871.1	732.779448866878	3.17331791797189	7.89327223083709e-30	AT3G14370.WAG2.Protein kinase superfamily protein.Gene
Bman_06687.1	925.099391850886	-5.49922803182075	8.06864309499526e-30	AT3G51600.LTP5.lipid transfer protein 5.Gene
Bman_15822.1	1100.42049409961	1.0835228789749	8.65549495202936e-30	AT5G12200.PYD2.pyrimidine 2.Gene
Bman_02443.1	1280.10280661419	-2.20219881916425	9.5772968690497e-30	AT1G11750.CLPP6.CLP protease proteolytic subunit 6.Gene
Bman_18096.1	135.384044152548	-2.91686269907751	1.04488079530467e-29	AT1G15760.Sterile alpha motif (SAM) domain-containing protein.Gene
Bman_08401.1	576.368776010713	-2.68484551529134	1.07183775561015e-29	AT1G23360.MENG.S-adenosyl-L-methionine-dependent methyltransferases superfamily protein.Gene
Bman_03300.1	530.079412183841	-3.15690442082849	1.12459769041681e-29	AT3G56650.PPD6.thylakoid lumenal protein (Mog1/PsbP/DUF1795-like photosystem II reaction center PsbP family protein).Gene
Bman_13565.1	787.621284536613	2.69310285656145	1.184159138765e-29	AT1G68920.basic helix-loop-helix (bHLH) DNA-binding superfamily protein.Gene
Bman_05306.1	2668.31342685015	-5.75724922726163	1.20451466587913e-29	AT2G05540.Glycine-rich protein family.Gene
Bman_19659.1	170.488840895311	-10.8405197933879	1.22751586590816e-29	AT2G26700.PID2.AGC (cAMP-dependent, cGMP-dependent and protein kinase C) kinase family protein.Gene
Bman_21003.1	489.018372278724	1.55257033443069	1.27329752304199e-29	AT3G08860.PYD4.PYRIMIDINE 4.Gene
Bman_11109.1	248.454151492921	10.8381987395483	1.35428230700761e-29	AT5G02030.RPL.POX (plant homeobox) family protein.Gene
Bman_25111.1	147.819170371989	-3.20657884820554	1.3587054699693e-29	AT5G43020.Leucine-rich repeat protein kinase family protein.Gene
Bman_01972.1	172.058256738908	-8.73112727082552	1.40651714578518e-29	AT4G19170.NCED4.nine-cis-epoxycarotenoid dioxygenase 4.Gene
Bman_04522.1	845.904836294712	-2.44887838161105	1.63130946135854e-29	AT3G52960.Thioredoxin superfamily protein.Gene
Bman_11499.1	139.475185200018	4.05979400482747	1.66171665230654e-29	AT4G04630.senescence regulator (Protein of unknown function, DUF584).Gene
Bman_03976.1	2371.59601590784	-1.7917479644456	1.72857785758629e-29	AT4G13930.SHM4.serine hydroxymethyltransferase 4.Gene
Bman_18423.1	436.94731364474	-1.42226077163287	1.74228357232767e-29	AT5G28750.Bacterial sec-independent translocation protein mttA/Hcf106.Gene
Bman_00395.1	160.573658050473	10.7624722208994	1.8585875819142e-29	AT5G51990.CBF4.C-repeat-binding factor 4.Gene
Bman_08655.1	321.048423382476	-1.93079649618723	2.02604801169578e-29	AT3G21200.PGR7.proton gradient regulation 7.Gene
Bman_25634.1	321.048423382476	-1.93079649618723	2.02604801169578e-29	AT3G21200.PGR7.proton gradient regulation 7.Gene
Bman_04148.1	7386.03720301243	-1.74737762339104	2.11052021558337e-29	AT4G29270.HAD superfamily, subfamily IIIB acid phosphatase.Gene
Bman_03096.1	534.247482650754	-1.93268946651658	2.15985536189108e-29	AT1G43560.ty2.thioredoxin Y2.Gene
Bman_21713.1	16031.1227745367	-2.59498847556184	2.20836087252443e-29	AT1G76100.PETE1.plastocyanin 1.Gene
Bman_11538.1	8427.17517801443	4.29272647643229	2.28408557010664e-29	n/a
Bman_23746.1	2784.80444737024	1.18981222729453	2.40747102264355e-29	AT3G10985.SAG20.senescence associated gene 20.Gene
Bman_10791.1	697.52657797551	-2.29215373344653	2.56023090870806e-29	AT1G50900.GDC1.Ankyrin repeat family protein.Gene
Bman_01836.3	517.314118930291	2.4953781721384	2.65583734196553e-29	AT4G16120.COBL7.COBRA-like protein-7 precursor.Gene
Bman_19625.2	111.120544949877	-3.86395590485468	2.66551364039049e-29	AT5G57180.CIA2.chloroplast import apparatus 2.Gene
Bman_21663.1	145.758501703401	-10.6200836935428	2.77026112618477e-29	AT1G75500.WAT1.Walls Are Thin 1.Gene
Bman_10393.1	8928.91313760294	-2.19307588465272	2.77951757182398e-29	AT4G01850.SAM-2.S-adenosylmethionine synthetase 2.Gene
Bman_12708.1	128.757118101916	-7.11774686598155	2.97328186737042e-29	n/a
Bman_17111.1	382.645828468478	-1.37959266597686	3.15072234106547e-29	AT2G37025.TRFL8.TRF-like 8.Gene
Bman_25743.2	69.4509309895712	-5.93108072657195	3.21858646560051e-29	AT2G32530.CSLB03.cellulose synthase-like B3.Gene
Bman_25744.2	69.4509309895712	-5.93108072657195	3.21858646560051e-29	AT2G32530.CSLB03.cellulose synthase-like B3.Gene
Bman_25745.2	69.4509309895712	-5.93108072657195	3.21858646560051e-29	AT2G32530.CSLB03.cellulose synthase-like B3.Gene
Bman_05130.1	496.516795116498	-1.93983927962523	3.56386090237857e-29	AT1G49320.USPL1.unknown seed protein like 1.Gene
Bman_18220.1	406.444000850836	-3.15280940590305	4.23751193144705e-29	AT5G40500.hypothetical protein.Gene
Bman_04901.1	462.007045082334	-4.65714865726037	4.4782185363412e-29	AT3G55240.Plant protein 1589 of unknown function.Gene
Bman_18890.1	2816.20865764463	-1.4272960146053	4.6642983908665e-29	AT4G02920.hypothetical protein.Gene
Bman_24612.1	572.25606125016	3.10440224979303	4.72810982381704e-29	AT1G68780.RNI-like superfamily protein.Gene
Bman_00880.2	315.109672062484	-2.08848542577343	4.95966518667958e-29	AT5G22800.EMB1030.Alanyl-tRNA synthetase, class IIc.Gene
Bman_06506.1	78.1917630827785	-2.96759209184577	5.08773156888878e-29	AT2G01290.RPI2.ribose-5-phosphate isomerase 2.Gene
Bman_01557.1	99.5764887234685	-6.13795926883546	5.20480375142286e-29	AT2G44940.Integrase-type DNA-binding superfamily protein.Gene
Bman_24798.1	428.125924862336	1.08470406447735	5.24583633350965e-29	AT3G18770.Autophagy-related protein 13.Gene
Bman_10916.1	255.782206993572	-8.50654709966224	5.40954031011283e-29	AT3G23050.IAA7.indole-3-acetic acid 7.Gene
Bman_02096.1	114.464833145499	1.85362550956201	5.55598444655381e-29	AT4G22758.PPR containing protein.Gene
Bman_19937.1	258.259560098778	-10.870777871406	5.62304310030691e-29	AT1G60060.Serine/threonine-protein kinase WNK (With No Lysine)-like protein.Gene
Bman_10005.1	285.12146124869	-3.02825073131745	6.25236158862422e-29	AT4G32590.2Fe-2S ferredoxin-like superfamily protein.Gene
Bman_09866.1	109.09074720024	-2.53844881227794	6.47824923138934e-29	AT1G71720.PDE338.Nucleic acid-binding proteins superfamily.Gene
Bman_11891.1	7479.16033729709	3.72858991238963	6.48587570658361e-29	AT3G21090.ABCG15.ABC-2 type transporter family protein.Gene
Bman_12999.1	125.532749429667	-4.95817024238137	6.57811531169096e-29	AT5G62920.ARR6.response regulator 6.Gene
Bman_13214.1	245.10466382133	-1.41763078994015	6.6922846545162e-29	AT4G36920.AP2.Integrase-type DNA-binding superfamily protein.Gene
Bman_09000.1	271.485503787577	1.13522801676077	6.96430342438523e-29	AT4G02500.XT2.UDP-xylosyltransferase 2.Gene
Bman_21802.1	61.4249204240861	5.35738168057782	7.23302586269542e-29	AT5G23530.CXE18.carboxyesterase 18.Gene
Bman_22879.1	218.860370600593	1.90108274204312	7.305887417736e-29	AT1G73040.Mannose-binding lectin superfamily protein.Gene
Bman_13054.1	407.649611039859	-1.22368683656782	8.62091498586635e-29	AT4G24810.Protein kinase superfamily protein.Gene
Bman_14215.1	497.794070164893	-11.8129766183413	9.1255044625132e-29	AT2G46810.basic helix-loop-helix (bHLH) DNA-binding superfamily protein.Gene
Bman_16528.1	1117.93121836048	-2.11896610254025	9.58694775460664e-29	AT1G32550.FdC2.2Fe-2S ferredoxin-like superfamily protein.Gene
Bman_11160.1	1386.81173733043	1.97046520730399	9.66515566383865e-29	AT1G08810.MYB60.myb domain protein 60.Gene
Bman_19742.1	104.960863041005	-7.70480127292494	1.09155826324167e-28	AT2G01770.VIT1.vacuolar iron transporter 1.Gene
Bman_19895.1	1358.07347255151	-1.31598826064792	1.12717908654001e-28	AT5G57580.Calmodulin-binding protein.Gene
Bman_00468.1	204.12265293705	-1.56574432089678	1.17587560178514e-28	AT5G42080.DL1.dynamin-like protein.Gene
Bman_21258.1	323.262961084401	1.15734611135641	1.17634372317978e-28	AT2G35940.BLH1.BEL1-like homeodomain 1.Gene
Bman_08058.1	1480.98604354335	2.21962313784581	1.29601614918675e-28	AT3G15210.ERF4.ethylene responsive element binding factor 4.Gene
Bman_04257.1	180.365327374043	-3.45837318369323	1.31775531437442e-28	AT5G02440.60S ribosomal protein L36.Gene
Bman_10616.1	107.455758832276	-6.21862268377618	1.32184289933287e-28	AT1G53920.GLIP5.GDSL-motif lipase 5.Gene
Bman_19727.1	1275.04264297373	-2.11550745892742	1.40075729062519e-28	AT2G37270.RPS5B.ribosomal protein 5B.Gene
Bman_12155.1	110.507095668138	-7.50793106233548	1.40352948954945e-28	AT4G29100.basic helix-loop-helix (bHLH) DNA-binding superfamily protein.Gene
Bman_02003.1	653.54496328809	-1.93451170789125	1.40390170951023e-28	AT4G23890.NdhS.NAD(P)H-quinone oxidoreductase subunit S.Gene
Bman_09716.1	144.634751978992	-3.08565961988126	1.47985763937469e-28	AT1G22630.SSUH2-like protein.Gene
Bman_09782.5	839.259183281386	-2.43064999880011	1.5526286158075e-28	AT1G77490.TAPX.thylakoidal ascorbate peroxidase.Gene
Bman_25156.4	1617.77513687104	-6.13924386860178	1.64526648431533e-28	AT2G26560.PLA2A.phospholipase A 2A.Gene
Bman_08546.1	486.401636424771	-7.6417995927934	1.69570114941524e-28	AT2G32530.CSLB03.cellulose synthase-like B3.Gene
Bman_13984.1	60.2980317624445	4.80845013506221	2.08991663294978e-28	AT1G49780.PUB26.plant U-box 26.Gene
Bman_12578.1	32903.7713015951	-1.69949974898573	2.14739677590112e-28	AT1G29930.CAB1.chlorophyll A/B binding protein 1.Gene
Bman_00821.2	45666.2404971175	-3.87765326366056	2.18188277243001e-28	AT3G27690.LHCB2.3.photosystem II light harvesting complex protein 2.3.Gene
Bman_11304.1	969.029947722575	3.898987450429	2.25004079002306e-28	AT2G35980.YLS9.Late embryogenesis abundant (LEA) hydroxyproline-rich glycoprotein family.Gene
Bman_15759.1	553.041135857946	-2.57416241320273	2.3177408887649e-28	AT1G51110.Plastid-lipid associated protein PAP / fibrillin family protein.Gene
Bman_06765.1	938.747688374032	1.49270702993284	2.37739183577294e-28	AT5G50180.Protein kinase superfamily protein.Gene
Bman_14527.1	1903.66787463612	1.09330858538609	2.42533854270655e-28	n/a
Bman_00626.1	58.4237849104125	3.75480128280238	2.44670490318919e-28	AT3G12920.BRG3.SBP (S-ribonuclease binding protein) family protein.Gene
Bman_11805.1	208.769469177215	-8.44460876388363	2.51050166686552e-28	AT5G22390.FANTASTIC four-like protein (DUF3049).Gene
Bman_19385.1	203.502086988969	-2.39732853649737	2.57836361695426e-28	AT3G25805.transmembrane protein.Gene
Bman_16697.1	305.479459358825	-1.62640400982789	2.72542757571935e-28	AT3G14900.EMB3120.hypothetical protein.Gene
Bman_21926.1	581.50976577474	1.06084588823822	2.79280265819415e-28	AT5G11650.alpha/beta-Hydrolases superfamily protein.Gene
Bman_14664.2	699.982274501305	-2.75683814317024	3.13219347274396e-28	AT1G73060.LPA3.Low PSII Accumulation 3.Gene
Bman_01103.1	176.672237000447	4.91051878546784	3.14311588778933e-28	AT1G76650.CML38.calmodulin-like 38.Gene
Bman_03200.1	582.556622967744	-1.49722610897997	3.18776237122737e-28	AT1G78240.TSD2.S-adenosyl-L-methionine-dependent methyltransferases superfamily protein.Gene
Bman_05067.1	155.297779278876	3.39751133000988	3.2034786664653e-28	AT5G08370.AGAL2.alpha-galactosidase 2.Gene
Bman_13818.1	243.917842885597	3.2783379826114	3.72669287805448e-28	AT2G46490.hypothetical protein.Gene
Bman_07433.1	1370.32619123467	2.97148290300188	4.10313657985809e-28	AT5G45340.CYP707A3.cytochrome P450, family 707, subfamily A, polypeptide 3.Gene
Bman_23615.1	154.563235663541	-3.08643721746203	4.1278455389638e-28	AT4G30080.ARF16.auxin response factor 16.Gene
Bman_21664.1	63.0734312428119	4.57076946350445	4.18086345991989e-28	AT1G75520.SRS5.SHI-related sequence 5.Gene
Bman_19784.1	231.447881975558	-11.2810925698035	4.40897543973851e-28	AT1G61680.TPS14.terpene synthase 14.Gene
Bman_02238.1	683.579839321412	-2.38249925389191	4.50350453174607e-28	AT4G34290.SWIB/MDM2 domain superfamily protein.Gene
Bman_13777.1	1292.62903758214	-2.08504329882882	4.51014477957513e-28	AT2G24020.Putative BCR, YbaB family COG0718.Gene
Bman_08681.1	143.850070159323	-10.5891022852474	4.59872417960594e-28	AT3G60160.ABCC9.multidrug resistance-associated protein 9.Gene
Bman_00158.1	500.944118511374	3.85211638807311	5.05560479088875e-28	AT1G17840.ABCG11.white-brown complex-like protein.Gene
Bman_07181.1	232.429253697954	-4.73429898954284	5.0832332260309e-28	AT5G39000.Malectin/receptor-like protein kinase family protein.Gene
Bman_11964.1	128.137639929623	-10.4288731073557	5.28301062280261e-28	AT1G61660.basic helix-loop-helix (bHLH) DNA-binding superfamily protein.Gene
Bman_15265.1	529.193048234342	-11.9215321179502	5.43830889787386e-28	AT3G12500.HCHIB.basic chitinase.Gene
Bman_03906.3	340.962026520557	-7.50951556463698	5.7136151326892e-28	AT3G28040.Leucine-rich receptor-like protein kinase family protein.Gene
Bman_00401.1	96.130845608478	-3.10161166263919	5.82797233490954e-28	AT4G23060.IQD22.IQ-domain 22.Gene
Bman_11192.1	762.285555074583	1.44984469678246	5.8893527370099e-28	AT3G57070.Glutaredoxin family protein.Gene
Bman_11438.1	46.1037584387065	-4.76972113480477	6.11762861688665e-28	AT3G53380.Concanavalin A-like lectin protein kinase family protein.Gene
Bman_17758.1	883.952368712053	-2.00124330121853	6.28730774931238e-28	AT1G50900.GDC1.Ankyrin repeat family protein.Gene
Bman_23369.1	218.708331788186	-10.623992357669	6.59714982561755e-28	AT1G12740.CYP87A2.cytochrome P450, family 87, subfamily A, polypeptide 2.Gene
Bman_13093.1	820.360159909852	-3.18523826619236	6.88511801926581e-28	AT4G25080.CHLM.magnesium-protoporphyrin IX methyltransferase.Gene
Bman_09328.1	272.286758709415	5.48621758372721	7.05561917605783e-28	AT5G39130.RmlC-like cupins superfamily protein.Gene
Bman_00140.1	5084.45517733362	-2.74893850328575	7.13912569833789e-28	AT5G49910.cpHsc70-2.chloroplast heat shock protein 70-2.Gene
Bman_12408.3	218.809648086587	-10.6567648312501	7.33480968305446e-28	AT2G26580.YAB5.plant-specific transcription factor YABBY family protein.Gene
Bman_03923.1	649.568243804503	-4.20191942475293	7.37784144572114e-28	AT2G05620.PGR5.proton gradient regulation 5.Gene
Bman_03743.1	66.1283657807407	-2.45919847825897	7.78930638323737e-28	n/a
Bman_12024.3	438.252382450515	1.35203815483692	7.97237122141476e-28	AT1G28260.Telomerase activating protein Est1.Gene
Bman_08184.1	149.083173897972	-10.6499272956641	8.09035560111535e-28	AT1G64660.MGL.methionine gamma-lyase.Gene
Bman_00533.1	80.0090786506742	-7.07336268716415	8.12269155778921e-28	AT1G42190.GAG/POL/ENV polyprotein.Gene
Bman_07850.1	199.504536298809	3.02510065492827	8.51210148317109e-28	AT5G41810.Avr9/Cf-9 rapidly elicited protein.Gene
Bman_24261.1	178.482248307159	-10.9065769201882	8.81553396807447e-28	AT5G09220.AAP2.amino acid permease 2.Gene
Bman_11208.6	95.4145810843227	-4.52727657433401	8.87945142122436e-28	AT2G41680.NTRC.NADPH-dependent thioredoxin reductase C.Gene
Bman_18414.1	228.849666397373	-1.80286725960851	9.07217549799771e-28	AT1G74170.RLP13.receptor like protein 13.Gene
Bman_17705.1	1044.32263818935	-2.1615485459295	9.74186279594148e-28	AT3G15360.TRX-M4.thioredoxin M-type 4.Gene
Bman_05558.1	989.292221669822	-1.55142393124268	9.95723469588272e-28	AT3G47450.NOA1.P-loop containing nucleoside triphosphate hydrolases superfamily protein.Gene
Bman_05798.1	192.108676050374	-2.74013501099927	1.01518284057493e-27	AT5G62570.Calmodulin binding protein-like protein.Gene
Bman_12359.1	1129.57288186956	-9.37103993295252	1.09295642143653e-27	AT2G06925.PLA2-ALPHA.Phospholipase A2 family protein.Gene
Bman_03600.1	1078.42366772992	-2.80540873105371	1.11105226799077e-27	AT2G38140.PSRP4.plastid-specific ribosomal protein 4.Gene
Bman_22200.1	370.791606243772	-1.78284553722988	1.14874645497125e-27	AT2G22360.DNAJ heat shock family protein.Gene
Bman_21488.1	395.014111108828	-1.95316686211828	1.19947200619201e-27	AT2G26340.hypothetical protein.Gene
Bman_06972.1	106.036930106556	-7.70745474238037	1.3540617904134e-27	AT3G05130.paramyosin-like protein.Gene
Bman_17960.1	229.035130407542	-2.08687153412297	1.36267430774182e-27	AT3G13000.ubiquinone biosynthesis protein (Protein of unknown function, DUF547).Gene
Bman_18794.1	2486.43322780259	-1.34635494112886	1.36267430774182e-27	AT2G47590.PHR2.photolyase/blue-light receptor 2.Gene
Bman_01591.1	173.579503553212	-10.2936548161038	1.38915786842879e-27	AT2G46630.serine/arginine repetitive matrix protein.Gene
Bman_10672.1	335.27850740689	1.39665529701423	1.4004076081992e-27	AT3G59080.Eukaryotic aspartyl protease family protein.Gene
Bman_01779.1	1836.39497319336	-2.42217582394353	1.54979010838804e-27	AT5G43750.PnsB5.NAD(P)H dehydrogenase 18.Gene
Bman_09812.1	112.551002290271	-7.30998543172046	1.70953147173547e-27	AT1G21270.WAK2.wall-associated kinase 2.Gene
Bman_03668.1	464.269843590956	-2.49937024925659	1.78147562903298e-27	AT1G05385.LPA19.photosystem II 11 kDa protein-like protein.Gene
Bman_12275.1	158.809085468832	8.60878873700417	1.7843075793133e-27	n/a
Bman_05980.2	748.338177895357	-2.12715093296603	1.81912057114141e-27	AT4G21860.MSRB2.methionine sulfoxide reductase B 2.Gene
Bman_19583.1	142.212979887506	5.82750983790034	1.85194608056101e-27	AT5G57760.hypothetical protein.Gene
Bman_10811.1	65.4386337557444	2.70297906508603	1.87339545832304e-27	AT1G61667.serine protease, putative (Protein of unknown function, DUF538).Gene
Bman_14437.1	81.3364233424183	4.75759694830305	1.89963245774105e-27	AT3G05980.hypothetical protein.Gene
Bman_17753.1	3466.86267512213	-1.79308934211123	1.92614511743673e-27	AT5G54770.THI1.thiazole biosynthetic enzyme, chloroplast (ARA6) (THI1) (THI4).Gene
Bman_12919.1	119.40189217907	-2.11250432281281	2.17473319678205e-27	AT1G18440.Peptidyl-tRNA hydrolase family protein.Gene
Bman_05597.1	124.403082790081	5.69785474966969	2.27916541495455e-27	AT4G25470.CBF2.C-repeat/DRE binding factor 2.Gene
Bman_13738.1	152.79315410555	-8.56624549712939	2.2878529777757e-27	AT5G52450.MATE efflux family protein.Gene
Bman_13604.1	155.223981069918	5.57634811808796	2.49580418733842e-27	AT3G25640.MIZU-KUSSEI-like protein (Protein of unknown function, DUF617).Gene
Bman_00269.1	51.9581700100095	-4.07475389281502	2.66626113388591e-27	AT1G32190.alpha/beta-Hydrolases superfamily protein.Gene
Bman_11633.1	197.256725195255	-2.06894022372815	2.78116176724256e-27	AT2G29180.transmembrane protein.Gene
Bman_06680.1	247.761755954285	-3.66504485240349	2.90780596002553e-27	AT5G58300.Leucine-rich repeat protein kinase family protein.Gene
Bman_03350.1	264.719526163638	-1.6476825595246	3.14306087278835e-27	AT5G04260.WCRKC2.WCRKC thioredoxin 2.Gene
Bman_04301.3	623.273987691852	-2.51217988210711	3.18513804251121e-27	AT3G03710.RIF10.polyribonucleotide nucleotidyltransferase.Gene
Bman_22666.1	135.687926311194	-7.25214325071686	3.34731596835188e-27	AT1G60470.GolS4.galactinol synthase 4.Gene
Bman_07197.1	589.745957266132	-1.451055272015	3.7425726302676e-27	AT3G51870.Mitochondrial substrate carrier family protein.Gene
Bman_09626.1	432.784607942523	-1.73278921184683	3.87531606598185e-27	AT3G01920.DHBP synthase RibB-like alpha/beta domain-containing protein.Gene
Bman_20101.1	462.697291479925	-1.32260460106363	4.25776124494542e-27	AT5G47840.AMK2.adenosine monophosphate kinase.Gene
Bman_10543.1	893.59211216339	-2.01339702286789	4.7584617650346e-27	AT3G24506.hypothetical protein.Gene
Bman_03537.2	120.254531226547	-3.48357095515396	5.03593426583007e-27	AT3G55240.Plant protein 1589 of unknown function.Gene
Bman_22604.1	1998.536761881	4.18184854988115	5.57300855482289e-27	AT1G69530.EXPA1.expansin A1.Gene
Bman_24054.1	424.2972284739	1.28064844441977	5.83161610959787e-27	AT5G13810.Glutaredoxin family protein.Gene
Bman_21711.1	446.944923841038	3.16493228364228	6.06211551092115e-27	AT1G76070.hypothetical protein.Gene
Bman_01733.1	2783.84277757447	-1.91487277257011	6.1314112184669e-27	AT2G45470.FLA8.FASCICLIN-like arabinogalactan protein 8.Gene
Bman_12874.1	86.5678672482512	3.91706053224153	6.58795031058765e-27	AT5G16560.KAN.Homeodomain-like superfamily protein.Gene
Bman_14768.1	113.047824404608	-10.2527389951333	6.85493350823274e-27	AT5G19730.Pectin lyase-like superfamily protein.Gene
Bman_09578.1	2193.7670992611	-2.04364707212507	7.23047113441732e-27	AT3G01480.CYP38.cyclophilin 38.Gene
Bman_12141.1	60.3314490632878	-6.03485701587976	8.4654459739815e-27	AT3G18830.PMT5.polyol/monosaccharide transporter 5.Gene
Bman_06781.1	92.4484766307991	-4.10205187835462	9.64303670638391e-27	AT3G27350.transcriptional regulator ATRX-like protein.Gene
Bman_23330.1	173.795586313827	-1.46590432804905	1.00961165445921e-26	AT5G48910.LPA66.Pentatricopeptide repeat (PPR) superfamily protein.Gene
Bman_17361.2	492.0927959112	3.57356387972181	1.02927611676211e-26	AT5G42050.DCD (Development and Cell Death) domain protein.Gene
Bman_25907.1	617.277042877707	2.08395656948014	1.10064855989475e-26	n/a
Bman_14096.1	890.314110111496	-1.90380360145083	1.12465281847609e-26	AT1G01820.PEX11C.peroxin 11c.Gene
Bman_24492.1	146.417755183474	-2.72213103625462	1.12725856111742e-26	AT1G06110.SKIP16.SKP1/ASK-interacting protein 16.Gene
Bman_07251.2	334.939084892318	-3.13193992120014	1.15261429183602e-26	AT4G18640.MRH1.Leucine-rich repeat protein kinase family protein.Gene
Bman_18362.1	1162.8507071633	2.77985544521834	1.17791125205334e-26	AT3G05200.ATL6.RING/U-box superfamily protein.Gene
Bman_22863.1	86.6393041544797	4.224619348608	1.30742676880699e-26	AT5G11970.ABC family ABC transporter, putative (DUF3511).Gene
Bman_20289.1	240.186783274372	-2.42461656480969	1.38523400781392e-26	AT3G27540.beta-1,4-N-acetylglucosaminyltransferase family protein.Gene
Bman_17945.1	1870.14935421333	-2.40168622168217	1.40396743864299e-26	AT4G15280.UGT71B5.UDP-glucosyl transferase 71B5.Gene
Bman_09069.1	96.8225416512224	-2.85283437556071	1.42017640451794e-26	AT5G19530.ACL5.S-adenosyl-L-methionine-dependent methyltransferases superfamily protein.Gene
Bman_24455.1	920.31896289362	-1.11973911450223	1.51230444766593e-26	AT5G36160.Tyrosine transaminase family protein.Gene
Bman_06816.2	103.687865357601	-10.1619795706589	1.54864929974816e-26	AT3G26960.Pollen Ole e 1 allergen and extensin family protein.Gene
Bman_20326.1	1398.82173388801	3.4258476373211	1.60094963749217e-26	AT5G14920.Gibberellin-regulated family protein.Gene
Bman_18511.1	257.588400640159	-2.1876957661162	1.7457943135669e-26	AT2G32530.CSLB03.cellulose synthase-like B3.Gene
Bman_07890.1	145.889923481834	-4.64550214747708	1.8040585636782e-26	AT3G44730.KP1.kinesin-like protein 1.Gene
Bman_20125.1	92.8106944221702	6.0349169516447	1.86745955833991e-26	AT1G21830.hypothetical protein.Gene
Bman_21835.1	78.6346097757125	5.39434076419718	1.87236179376231e-26	AT5G25610.RD22.BURP domain-containing protein.Gene
Bman_06662.1	235.36154252435	9.59096023652023	1.89547035378446e-26	AT1G11925.Stigma-specific Stig1 family protein.Gene
Bman_04029.2	6868.25271556265	-3.8359792442714	1.92720524848819e-26	AT5G35630.GS2.glutamine synthetase 2.Gene
Bman_21702.1	1205.67486780215	2.99781678394762	1.98306043630239e-26	AT3G21570.proline-rich nuclear receptor coactivator.Gene
Bman_02709.1	331.802553561766	2.09352364856092	2.01030053566798e-26	AT5G25390.SHN3.Integrase-type DNA-binding superfamily protein.Gene
Bman_08917.1	383.663247239387	-1.46432844942025	2.07072494477221e-26	AT1G05805.basic helix-loop-helix (bHLH) DNA-binding superfamily protein.Gene
Bman_07718.1	193.278807409798	-1.77594020219316	2.19553239648927e-26	AT5G59500.protein C-terminal S-isoprenylcysteine carboxyl O-methyltransferase.Gene
Bman_11108.1	250.409043377461	2.52604932687	2.19553239648927e-26	AT3G53950.glyoxal oxidase-related protein.Gene
Bman_17829.2	85.8619720012071	-3.77535446420266	2.19553239648927e-26	AT5G54160.OMT1.O-methyltransferase 1.Gene
Bman_22160.1	70.7450318329764	3.22130720797639	2.28323590983171e-26	AT4G37840.HKL3.hexokinase-like 3.Gene
Bman_14216.1	1616.67825016614	-1.73613868105702	2.37745030240723e-26	AT2G46820.PSI-P.photosystem I P subunit.Gene
Bman_05196.1	564.526039669488	1.7637672159688	2.62507564024875e-26	AT4G38620.MYB4.myb domain protein 4.Gene
Bman_02503.1	764.107941481377	-2.01707188562058	2.73407528581411e-26	AT2G20920.chaperone (DUF3353).Gene
Bman_11824.1	1465.9337575927	1.98628807972499	2.7721442506548e-26	AT3G44200.NEK6.serine/threonine-protein kinase NEK5.Gene
Bman_13110.1	2452.15335582012	1.45768090467397	2.90910149415293e-26	AT4G40060.HB16.homeobox protein 16.Gene
Bman_15656.1	50.9729614057961	-4.97518162304949	2.92349991023322e-26	AT2G28440.proline-rich family protein.Gene
Bman_03513.1	739.722788232437	1.83704754933821	2.9426727917475e-26	AT2G37080.RIP2.ROP interactive partner 3.Gene
Bman_01178.1	81.1083739422505	7.04947535910493	2.98783417140201e-26	AT5G52020.Integrase-type DNA-binding superfamily protein.Gene
Bman_19327.1	40.9695640351733	3.19114693321588	3.37429284476956e-26	AT1G69310.WRKY57.WRKY DNA-binding protein 57.Gene
Bman_13374.1	487.310632954862	1.39995440666832	3.38357489135137e-26	AT2G21940.SK1.shikimate kinase 1.Gene
Bman_13033.1	233.323338728181	-10.7125860459733	3.43869118952607e-26	AT5G50160.FRO8.ferric reduction oxidase 8.Gene
Bman_25135.1	257.006068553672	-6.74839646604321	4.45123003617897e-26	AT4G25970.PSD3.phosphatidylserine decarboxylase 3.Gene
Bman_04761.1	650.376233151932	2.40941544597481	4.46991919815975e-26	AT2G40095.Alpha/beta hydrolase related protein.Gene
Bman_25547.1	340.716143682018	1.33939135902965	4.74417631607298e-26	AT3G61220.SDR1.NAD(P)-binding Rossmann-fold superfamily protein.Gene
Bman_19984.1	1533.26402489606	-2.60816063414251	5.0776339341697e-26	AT1G47480.alpha/beta-Hydrolases superfamily protein.Gene
Bman_14357.1	201.77607586723	-3.52091865999165	5.16472881057149e-26	AT3G16920.CTL2.chitinase-like protein.Gene
Bman_03148.1	103.792166530607	-10.1219193293806	5.25050824538755e-26	AT4G32880.HB-8.homeobox-leucine zipper protein ATHB-8.Gene
Bman_05138.1	440.806535539178	-8.17871432203623	5.31484163321633e-26	AT1G75250.RL6.RAD-like 6.Gene
Bman_11795.1	571.615411573036	1.60131183193128	5.31486749962557e-26	AT2G27580.A20/AN1-like zinc finger family protein.Gene
Bman_03520.1	419.46201466813	-1.00981944149673	5.44905760490757e-26	AT5G02810.PRR7.pseudo-response regulator 7.Gene
Bman_11669.1	175.24934454619	5.04698965231985	6.19402092019847e-26	AT2G37430.ZAT11.C2H2 and C2HC zinc fingers superfamily protein.Gene
Bman_10025.1	200.469130790939	4.82791874713649	6.50002995054572e-26	AT2G25460.EEIG1/EHBP1 protein amino-terminal domain protein.Gene
Bman_14771.1	51.7128087171019	-5.29058805051801	6.50700010652624e-26	AT1G02380.transmembrane protein.Gene
Bman_00237.1	162.432263762638	1.99581095596148	6.57139778252206e-26	AT4G33920.Protein phosphatase 2C family protein.Gene
Bman_03935.1	172.81061091292	-3.66012221282571	6.99883160991324e-26	AT4G13540.golgin family A protein.Gene
Bman_06408.1	795.891695665896	1.79789708690618	7.20499771227612e-26	AT1G24530.Transducin/WD40 repeat-like superfamily protein.Gene
Bman_09413.1	329.932977495885	4.63208277683579	7.3617955103663e-26	AT5G37490.ARM repeat superfamily protein.Gene
Bman_23194.1	131.05942433197	-1.63961444024023	7.57007304578391e-26	AT4G03150.plant/protein.Gene
Bman_12043.1	300.669827998061	11.68997776263	7.80633435472913e-26	AT2G39200.MLO12.Seven transmembrane MLO family protein.Gene
Bman_10906.1	28954.3381969476	-2.53938717609936	7.96095760564171e-26	AT1G79040.PSBR.photosystem II subunit R.Gene
Bman_11185.1	3356.84164106818	-2.04188875950907	8.1713268908322e-26	AT5G04140.GLU1.glutamate synthase 1.Gene
Bman_23864.2	3729.02044248227	-1.48920772445036	8.67600470871805e-26	AT3G55580.Regulator of chromosome condensation (RCC1) family protein.Gene
Bman_10407.1	897.02268663027	-3.1842294435678	8.89705044077777e-26	AT5G08280.HEMC.hydroxymethylbilane synthase.Gene
Bman_19049.1	116.494358205093	-10.3250698322941	9.06059157505002e-26	AT5G64080.XYP1.Bifunctional inhibitor/lipid-transfer protein/seed storage 2S albumin superfamily protein.Gene
Bman_08389.1	643.37031038184	2.06757950413569	9.28782231512903e-26	n/a
Bman_17170.1	215.796428428795	-10.0348185278404	9.51106997889442e-26	AT3G55370.OBP3.OBF-binding protein 3.Gene
Bman_23847.1	2829.93363237326	-3.37480428169317	1.01068853746977e-25	AT3G55800.SBPASE.sedoheptulose-bisphosphatase.Gene
Bman_07691.1	136.361926205612	-3.17366670730844	1.03074123638462e-25	AT5G02560.HTA12.histone H2A 12.Gene
Bman_04546.2	1035.95816776228	1.78617394832968	1.03769872218521e-25	AT2G36910.ABCB1.ATP binding cassette subfamily B1.Gene
Bman_11279.1	135.416199502483	2.37844950214012	1.04640713083272e-25	AT3G58480.calmodulin-binding family protein.Gene
Bman_19503.1	140.623582948973	10.5592221973589	1.05832342125094e-25	AT1G19210.Integrase-type DNA-binding superfamily protein.Gene
Bman_16276.1	2258.13144049764	9.42298801583084	1.06918057249796e-25	AT5G17050.UGT78D2.UDP-glucosyl transferase 78D2.Gene
Bman_19940.1	483.153026143119	-2.89245361974916	1.16913163789727e-25	AT4G34160.CYCD3.1.CYCLIN D3.1.Gene
Bman_22908.1	674.646623738814	-1.69070519574833	1.21248273047243e-25	AT3G16290.EMB2083.AAA-type ATPase family protein.Gene
Bman_21364.1	309.065120180384	-2.26638306489916	1.22448877846913e-25	AT1G77090.thylakoid lumenal protein (Mog1/PsbP/DUF1795-like photosystem II reaction center PsbP family protein).Gene
Bman_09107.4	51.174442250594	-4.1640300380264	1.24547448436794e-25	AT5G43810.AGO10.Stabilizer of iron transporter SufD / Polynucleotidyl transferase.Gene
Bman_14169.1	120.034686576429	-10.3315047015921	1.2822747339983e-25	AT1G28130.GH3.17.Auxin-responsive GH3 family protein.Gene
Bman_01058.1	348.248358271018	1.85616836822334	1.33734527989368e-25	AT2G42490.Copper amine oxidase family protein.Gene
Bman_18311.1	265.619225813201	-2.08385637126954	1.38621383944342e-25	AT3G62550.Adenine nucleotide alpha hydrolases-like superfamily protein.Gene
Bman_20176.1	518.860449698647	-1.62388960749374	1.4226736581409e-25	AT5G42240.scpl42.serine carboxypeptidase-like 42.Gene
Bman_15256.1	298.269835959794	1.14925836031179	1.43642336554026e-25	AT4G35500.Protein kinase superfamily protein.Gene
Bman_01863.1	294.699501717458	-4.44658588593585	1.46538744788217e-25	AT5G49480.CP1.Ca2 -binding protein 1.Gene
Bman_15432.1	84.0662044033231	4.94903279251213	1.4676896768803e-25	AT2G22850.bZIP6.basic leucine-zipper 6.Gene
Bman_13314.1	874.920165343619	-1.53064319240496	1.51013500971773e-25	AT5G63810.BGAL10.beta-galactosidase 10.Gene
Bman_23070.2	101.246281885758	-7.38183882876387	1.59603802452514e-25	n/a
Bman_12133.1	94.4163263408771	2.46895697987205	1.61278330783175e-25	AT4G13270.Late embryogenesis abundant (LEA) hydroxyproline-rich glycoprotein family.Gene
Bman_10876.1	333.630230390958	-1.42231719513179	1.8427636041973e-25	AT1G17050.SPS2.solanesyl diphosphate synthase 2.Gene
Bman_07737.1	342.092643272333	-1.40725481596056	1.93565964302569e-25	AT5G58960.GIL1.glucose-6-phosphate isomerase, putative (DUF641).Gene
Bman_03966.1	217.444435748216	-3.57243854259586	2.01624297991161e-25	AT1G04920.SPS3F.sucrose phosphate synthase 3F.Gene
Bman_20052.1	670.229173798823	1.30204671857794	2.05141781170521e-25	AT1G75220.ERDL6.Major facilitator superfamily protein.Gene
Bman_01234.1	369.997314941338	1.17289836700635	2.14327135926349e-25	AT4G25150.HAD superfamily, subfamily IIIB acid phosphatase.Gene
Bman_20037.1	629.539653998826	1.23966273650612	2.35378224165874e-25	AT1G10210.MPK1.mitogen-activated protein kinase 1.Gene
Bman_09498.1	138.26705499738	-9.97175625241946	2.80174921888726e-25	AT5G15780.Pollen Ole e 1 allergen and extensin family protein.Gene
Bman_19297.1	154.682525850368	-8.99747578323034	2.88309974699119e-25	AT2G02950.PKS1.phytochrome kinase substrate 1.Gene
Bman_12650.1	239.704810698198	-1.52559572847881	3.32981128403271e-25	AT5G45680.FKBP13.FK506-binding protein 13.Gene
Bman_00373.1	1178.10860027126	-1.56182232931228	3.62029487879735e-25	AT1G12410.CLP2.CLP protease proteolytic subunit 2.Gene
Bman_08463.1	80.2468846196043	-7.29962953474015	4.08331160821248e-25	AT1G03940.HXXXD-type acyl-transferase family protein.Gene
Bman_04768.1	164.881986505949	2.81650930318368	4.22165648783745e-25	AT2G40200.basic helix-loop-helix (bHLH) DNA-binding superfamily protein.Gene
Bman_07921.1	1291.73382730166	-2.69901625225476	4.22802154491763e-25	AT3G13120.Ribosomal protein S10p/S20e family protein.Gene
Bman_23496.1	81.1609281510339	-4.74935733523356	4.38509898248616e-25	AT2G42990.GDSL-like Lipase/Acylhydrolase superfamily protein.Gene
Bman_16953.3	1015.74977880455	-2.71521629765374	4.72047609981104e-25	AT1G55490.CPN60B.chaperonin 60 beta.Gene
Bman_01549.1	515.244699136672	1.92585321731202	4.82604685872323e-25	AT2G31980.CYS2.PHYTOCYSTATIN 2.Gene
Bman_10122.1	151.308911329093	-8.96333717216852	4.84373254464427e-25	AT5G52860.ABCG8.ABC-2 type transporter family protein.Gene
Bman_05254.1	260.77991757107	1.55882903672073	5.27760647046343e-25	AT4G35360.pantothenate kinase.Gene
Bman_17625.1	288.794951715452	1.90935779747464	5.48967168358538e-25	AT3G14870.hypothetical protein (DUF641).Gene
Bman_18765.1	144.045493817517	-2.27577058958516	5.59709178969888e-25	AT1G02475.Polyketide cyclase/dehydrase and lipid transport superfamily protein.Gene
Bman_23554.1	337.654383402381	-1.2825830319515	5.63895624334928e-25	AT5G04900.NOL.NYC1-like protein.Gene
Bman_05953.1	1964.81892273597	2.74100797877349	6.01429401650148e-25	AT1G18210.Calcium-binding EF-hand family protein.Gene
Bman_20497.1	91.8996094391012	-9.95330377104919	6.5197453179021e-25	AT5G16460.Putative adipose-regulatory protein (Seipin).Gene
Bman_14956.1	12929.9606131821	-2.97309309424751	6.61799090423737e-25	AT2G30570.PSBW.photosystem II reaction center W.Gene
Bman_16257.1	86.5510238715987	-9.86271315430907	6.72749773838996e-25	AT5G57390.AIL5.AINTEGUMENTA-like 5.Gene
Bman_06275.1	91.9998174727542	-9.95759653256355	6.76050852135308e-25	AT2G01660.PDLP6.plasmodesmata-located protein 6.Gene
Bman_23181.1	794.468732532027	-1.05664055493669	7.02805661886043e-25	AT4G02510.TOC159.translocon at the outer envelope membrane of chloroplasts 159.Gene
Bman_02351.1	165.30728310254	-1.70767184886588	7.20624128485339e-25	AT4G33500.Protein phosphatase 2C family protein.Gene
Bman_23910.1	701.138892957444	-1.47581900992773	7.21921771082676e-25	AT1G75270.DHAR2.dehydroascorbate reductase 2.Gene
Bman_01534.1	1410.13652835039	-1.37555620962393	7.42688549005707e-25	AT1G02065.SPL8.squamosa promoter binding protein-like 8.Gene
Bman_12933.1	1689.21812401166	-2.49237292700557	7.72985765135799e-25	AT5G08050.wiskott-aldrich syndrome family protein, putative (DUF1118).Gene
Bman_09077.1	187.107705572079	-2.38905451013503	8.32080147852476e-25	AT4G14870.SECE1.secE/sec61-gamma protein transport protein.Gene
Bman_09058.1	231.014850373965	-2.7213554843519	9.28058122854184e-25	AT5G19260.FAF3.FANTASTIC four-like protein (DUF3049).Gene
Bman_00437.1	115.312897899848	3.09842458061316	9.3413222786474e-25	AT1G64080.MAKR2.membrane-associated kinase regulator.Gene
Bman_20870.1	729.62063274458	-1.82391514357042	9.47881247254174e-25	AT4G18370.DEG5.DEGP protease 5.Gene
Bman_11341.1	386.991924113276	-2.83334416587594	9.60380898983413e-25	AT3G52740.hypothetical protein.Gene
Bman_03820.1	87.9382876025747	4.36238683671819	1.03167900912158e-24	AT5G24510.60S acidic ribosomal protein family.Gene
Bman_00109.1	245.056521515441	-3.9804979110951	1.03619057158192e-24	AT4G34220.Leucine-rich repeat protein kinase family protein.Gene
Bman_20583.1	361.885700194435	1.80183105207528	1.04282075977376e-24	AT5G11000.hypothetical protein (DUF868).Gene
Bman_23359.1	509.419843135491	-2.5787757249081	1.11596091714461e-24	AT4G12740.HhH-GPD base excision DNA repair family protein.Gene
Bman_14572.1	126.469047776384	-6.16819807623218	1.17977016091558e-24	AT1G79780.Uncharacterized protein family (UPF0497).Gene
Bman_12415.1	1263.52647311046	-3.26620826819194	1.18548741161112e-24	AT4G02530.chloroplast thylakoid lumen protein.Gene
Bman_24737.1	633.150000447263	-1.02643383092844	1.21697518039673e-24	AT4G33480.BTB/POZ domain protein TNFAIP protein.Gene
Bman_13492.1	260.970591147831	-2.90757012856986	1.23576577478446e-24	AT1G14410.WHY1.ssDNA-binding transcriptional regulator.Gene
Bman_19519.1	1603.88075239852	1.61974713535442	1.26823938691993e-24	AT5G25270.Ubiquitin-like superfamily protein.Gene
Bman_11610.1	1332.42969745835	-2.22731414038611	1.37147000007646e-24	AT1G07320.RPL4.ribosomal protein L4.Gene
Bman_24663.1	986.366862780801	-2.27566220831926	1.51575160192834e-24	AT3G17930.DAC.transmembrane protein.Gene
Bman_20625.1	1205.6790837159	-1.82728386678806	1.54388086018892e-24	AT5G19940.Plastid-lipid associated protein PAP / fibrillin family protein.Gene
Bman_22075.1	741.623703485078	3.72362779955291	1.61660362989685e-24	AT2G19070.SHT.spermidine hydroxycinnamoyl transferase.Gene
Bman_15984.1	83.1791086027034	-2.88739925806808	1.62703222810572e-24	AT2G35640.Homeodomain-like superfamily protein.Gene
Bman_23715.1	709.398014856652	3.0067583185531	1.63896679414766e-24	AT2G40000.HSPRO2.ortholog of sugar beet HS1 PRO-1 2.Gene
Bman_17735.1	131.8224087247	4.95840997782435	1.67971218714297e-24	AT5G23960.TPS21.terpene synthase 21.Gene
Bman_00900.1	117.469841137731	-10.347382683087	1.7637354288255e-24	AT5G53300.UBC10.ubiquitin-conjugating enzyme 10.Gene
Bman_11754.1	105.142861257361	10.1643454583877	1.77085660006461e-24	n/a
Bman_16108.1	128.264057410641	-5.49404977958366	1.77140705709662e-24	AT5G56840.myb-like transcription factor family protein.Gene
Bman_18419.1	172.785472356313	10.8773206875012	1.80961453509596e-24	AT4G29250.HXXXD-type acyl-transferase family protein.Gene
Bman_01097.1	727.303421487616	-2.01836499044971	1.84405101975396e-24	AT3G48500.PDE312.Nucleic acid-binding, OB-fold-like protein.Gene
Bman_21594.1	204.012659404863	-2.62747260095421	1.88595735688076e-24	AT5G42750.BKI1.BRI1 kinase inhibitor 1.Gene
Bman_07253.1	726.455058125626	1.17414768766932	1.9485110608815e-24	AT2G31820.Ankyrin repeat family protein.Gene
Bman_25107.1	89.6684708352858	2.82174591074143	1.97224704286438e-24	AT2G23340.DEAR3.DREB and EAR motif protein 3.Gene
Bman_05745.1	1141.95717434326	-2.43695791062018	2.07075616662067e-24	AT1G18730.PnsB4.NDH dependent flow 6.Gene
Bman_06691.1	344.953883720993	1.69872364084812	2.0850160404454e-24	AT3G51620.PAP/OAS1 substrate-binding domain superfamily.Gene
Bman_18110.1	176.307172411352	-9.23031884616621	2.24121888164158e-24	AT3G15680.Ran BP2/NZF zinc finger-like superfamily protein.Gene
Bman_07261.1	60.8319066965746	2.9109576786145	2.28100137002291e-24	n/a
Bman_02688.1	119.019492266508	1.68528168420603	2.34193967057894e-24	AT5G11460.hypothetical protein (DUF581).Gene
Bman_24158.1	1613.94848803072	-2.95908846335984	2.38746147039471e-24	AT2G26500.cytochrome b6f complex subunit (petM).Gene
Bman_24857.1	114.047981786733	6.07244003731244	2.39332016589565e-24	AT2G23690.HTH-type transcriptional regulator.Gene
Bman_03750.2	597.761066455541	-2.30366799133286	2.55024764199996e-24	AT2G43560.FKBP-like peptidyl-prolyl cis-trans isomerase family protein.Gene
Bman_16448.1	208.195047693742	-1.55629622796554	2.59716507388068e-24	AT4G20030.RNA-binding (RRM/RBD/RNP motifs) family protein.Gene
Bman_05769.1	73.4952907825971	-6.31773275508017	2.67307664197402e-24	AT3G47800.Galactose mutarotase-like superfamily protein.Gene
Bman_04092.1	332.501896667717	-2.03788912515939	3.19326017933864e-24	AT3G60810.DUF1499 family protein.Gene
Bman_19479.2	181.092762389814	-2.88320192025374	3.35931809154302e-24	AT5G57030.LUT2.Lycopene beta/epsilon cyclase protein.Gene
Bman_14215.2	314.717170004475	-9.57254700039785	3.38135329298078e-24	AT2G46810.basic helix-loop-helix (bHLH) DNA-binding superfamily protein.Gene
Bman_12987.1	3367.58754846062	-2.51763668312734	3.89046639900433e-24	AT1G74730.transmembrane protein, putative (DUF1118).Gene
Bman_20434.1	210.127209215232	2.12451290622561	4.00221400873559e-24	n/a
Bman_23862.1	380.241057650746	2.54421764108686	4.00221400873559e-24	AT4G38040.Exostosin family protein.Gene
Bman_05195.1	98.3017657147068	-10.0457527523538	4.02927618147943e-24	AT5G09220.AAP2.amino acid permease 2.Gene
Bman_06931.1	75.3192203028414	-9.66667430471306	4.33389307326253e-24	AT1G56210.Heavy metal transport/detoxification superfamily protein.Gene
Bman_07618.1	60.4369718323356	-3.15426491560298	4.44319641545241e-24	n/a
Bman_02188.1	498.714792365862	2.71322517175566	4.88964047375617e-24	AT1G32700.PLATZ transcription factor family protein.Gene
Bman_10089.1	104.719587445294	3.09022172440109	5.22047731737394e-24	AT5G53020.Ribonuclease P protein subunit P38-like protein.Gene
Bman_22429.1	392.454617482416	2.91985040135586	5.26034749525162e-24	AT2G01170.BAT1.bidirectional amino acid transporter 1.Gene
Bman_08236.1	57.9103753043976	5.8167344117301	5.36057161113648e-24	AT2G35290.hypothetical protein.Gene
Bman_22777.1	470.552696422974	-1.22169183076067	5.36057161113648e-24	AT5G49940.NFU2.NIFU-like protein 2.Gene
Bman_02440.1	96.3294991263142	4.2694495015611	5.39234603945132e-24	AT2G16060.HB1.hemoglobin 1.Gene
Bman_09699.1	228.88549386761	-1.65086761580677	5.406959570812e-24	AT1G77122.Uncharacterized protein family UPF0090.Gene
Bman_05951.1	73.2311921941206	-6.89541945462299	5.50435238704499e-24	AT3G18010.WOX1.WUSCHEL related homeobox 1.Gene
Bman_20961.1	79.8323244441356	-9.74655016413015	6.8575073964283e-24	AT4G22010.sks4.SKU5 similar 4.Gene
Bman_07430.2	81.4898169794629	-9.7715532479868	7.67127044821368e-24	AT5G59810.SBT5.4.Subtilase family protein.Gene
Bman_21285.1	688.687168030324	-1.21313295893608	8.40609469677423e-24	n/a
Bman_05559.1	69.3987250539138	5.60535687952014	8.67529784112791e-24	AT3G47440.TIP5.1.tonoplast intrinsic protein 5.1.Gene
Bman_05812.1	135.933959650729	-1.84584487674903	8.93340378911918e-24	AT5G62840.Phosphoglycerate mutase family protein.Gene
Bman_05850.1	147.959833780469	-1.21704515769062	1.02347490965715e-23	AT1G17850.Rhodanese/Cell cycle control phosphatase superfamily protein.Gene
Bman_00701.1	814.659181392956	2.69585123880987	1.0915884767607e-23	n/a
Bman_05907.1	523.120104049236	1.00042002636311	1.1216047275168e-23	AT3G11330.PIRL9.plant intracellular ras group-related LRR 9.Gene
Bman_10175.1	144.931391546927	-4.75126873035602	1.12597861669997e-23	AT5G52030.TraB family protein.Gene
Bman_19351.1	1269.18087148614	2.09669572746276	1.18389322824963e-23	AT1G68920.basic helix-loop-helix (bHLH) DNA-binding superfamily protein.Gene
Bman_10065.1	1597.82869219115	-3.20062462862333	1.19406492930426e-23	AT5G24655.LSU4.response to low sulfur 4.Gene
Bman_15952.1	165.375358348866	-10.8158380224803	1.20384959551e-23	AT5G46060.spastin, putative (Protein of unknown function, DUF599).Gene
Bman_21514.1	672.128748456103	-2.22815371182799	1.22834681371266e-23	AT2G26110.bromodomain protein (DUF761).Gene
Bman_06607.1	641.438694144849	-1.63214359463343	1.2422585895297e-23	AT1G69510.cAMP-regulated phosphoprotein 19-related protein.Gene
Bman_15438.1	111.720560689282	-9.65418381583727	1.26304701712363e-23	AT4G37650.SHR.GRAS family transcription factor.Gene
Bman_17079.1	1049.02320378965	2.18155367999467	1.39371237469658e-23	AT1G08250.ADT6.arogenate dehydratase 6.Gene
Bman_04493.1	279.829237597698	-6.53373672660336	1.52604621456525e-23	AT3G52720.ACA1.alpha carbonic anhydrase 1.Gene
Bman_07853.1	1196.33123857833	1.75283721838124	1.57927021276874e-23	n/a
Bman_00466.1	498.601680904241	-1.63586068346097	1.69798707733615e-23	AT1G64430.Pentatricopeptide repeat (PPR) superfamily protein.Gene
Bman_20038.1	71.4676913150794	-9.58666629255026	1.7224779170794e-23	AT1G27620.HXXXD-type acyl-transferase family protein.Gene
Bman_13070.1	471.035845679235	-1.52806815105232	1.72884731762683e-23	AT3G48590.NF-YC1.nuclear factor Y, subunit C1.Gene
Bman_10562.1	118.832556788419	-5.0866266360797	1.7382087042751e-23	AT3G21330.basic helix-loop-helix (bHLH) DNA-binding superfamily protein.Gene
Bman_22167.2	318.308060364924	2.61235079530779	1.86485964442822e-23	AT4G37870.PCK1.phosphoenolpyruvate carboxykinase 1.Gene
Bman_12293.2	94.5733781035671	-4.06709564809493	1.86630775855688e-23	AT4G28030.Acyl-CoA N-acyltransferases (NAT) superfamily protein.Gene
Bman_24613.1	370.342968884711	-1.63476057903872	1.92162359151807e-23	AT1G74070.Cyclophilin-like peptidyl-prolyl cis-trans isomerase family protein.Gene
Bman_01802.1	732.443380747391	-1.74747238929477	1.92226714620923e-23	AT2G39080.EMB2799.NAD(P)-binding Rossmann-fold superfamily protein.Gene
Bman_20410.1	72.6925209132326	3.96949084919263	1.9358242557619e-23	AT3G25760.AOC1.allene oxide cyclase 1.Gene
Bman_16569.1	148.837332400098	-4.99772404606019	1.93670820265117e-23	AT4G19100.PAM68.PAM68-like protein (DUF3464).Gene
Bman_23350.1	38.2674354241153	-3.21844356037299	1.9382336682822e-23	AT3G42170.DAYSLEEPER.BED zinc finger and hAT dimerization domain-containing protein DAYSLEEPER.Gene
Bman_15878.1	465.347074878505	3.23396167110044	2.04335281703467e-23	AT1G61720.BAN.NAD(P)-binding Rossmann-fold superfamily protein.Gene
Bman_04314.1	53.6325252004681	-5.02544463058661	2.18526823730955e-23	AT5G07050.UMAMIT9.nodulin MtN21 /EamA-like transporter family protein.Gene
Bman_08082.1	1166.89629473915	-3.05861231003245	2.21059476549978e-23	AT1G78630.emb1473.Ribosomal protein L13 family protein.Gene
Bman_02463.1	621.110462749849	1.33137777329389	2.28519146115683e-23	AT4G39230.NmrA-like negative transcriptional regulator family protein.Gene
Bman_04014.1	164.035562577075	-10.8000027875559	2.38373360521053e-23	n/a
Bman_25206.1	215.85746009221	2.36350892073321	2.4182196533576e-23	n/a
Bman_08466.1	89.0889353391558	3.05323173483945	2.43799915535796e-23	AT3G23250.MYB15.myb domain protein 15.Gene
Bman_25824.1	89.0889353391558	3.05323173483945	2.43799915535796e-23	AT3G23250.MYB15.myb domain protein 15.Gene
Bman_02951.1	263.486539741372	-1.02575931567135	2.52349711783035e-23	AT5G42560.Abscisic acid-responsive (TB2/DP1, HVA22) family protein.Gene
Bman_11683.1	157.558977179129	9.57595883876271	2.5305075430426e-23	AT2G28610.PRS.Homeodomain-like superfamily protein.Gene
Bman_16124.1	652.672033112908	-2.15467773154308	2.59714620552359e-23	AT5G57040.Lactoylglutathione lyase / glyoxalase I family protein.Gene
Bman_06439.1	545.245791745754	1.82495639761252	2.87157522178352e-23	AT3G26590.MATE efflux family protein.Gene
Bman_07857.2	227.332285905104	1.95670678313257	2.89331037394968e-23	AT4G23850.LACS4.AMP-dependent synthetase and ligase family protein.Gene
Bman_12293.1	109.612984125637	-3.02911629487065	3.00735472557052e-23	AT4G28030.Acyl-CoA N-acyltransferases (NAT) superfamily protein.Gene
Bman_02935.3	70.0914010334704	4.55128386914996	3.12148906664377e-23	AT3G54340.AP3.K-box region and MADS-box transcription factor family protein.Gene
Bman_13608.1	129.669404564321	-10.4389179609591	3.62946204787112e-23	n/a
Bman_07784.1	421.329981403426	1.41498374190875	3.65853448473002e-23	AT1G12550.HPR3.D-isomer specific 2-hydroxyacid dehydrogenase family protein.Gene
Bman_14803.1	222.516276615935	5.80200933226836	3.7148594655616e-23	AT5G38700.cotton fiber protein.Gene
Bman_04020.1	866.20029172632	-2.41602428348617	3.77835295796574e-23	AT3G17170.RFC3.Translation elongation factor EF1B/ribosomal protein S6 family protein.Gene
Bman_10385.1	75.3190382956746	-9.66719419114011	3.78699952818207e-23	AT1G56670.GDSL-like Lipase/Acylhydrolase superfamily protein.Gene
Bman_07799.3	397.75321965368	2.96979398321178	3.81609987652782e-23	AT3G48990.AAE3.AMP-dependent synthetase and ligase family protein.Gene
Bman_07843.2	427.372186180969	-1.49261812120238	3.89477204610178e-23	AT1G64150.Uncharacterized protein family (UPF0016).Gene
Bman_13846.1	93.6125157131203	-9.9690995579292	4.0778630079095e-23	AT4G30110.HMA2.heavy metal atpase 2.Gene
Bman_23857.1	242.618876867157	-8.45323713942753	4.16240186333529e-23	AT5G05960.Bifunctional inhibitor/lipid-transfer protein/seed storage 2S albumin superfamily protein.Gene
Bman_13029.1	40.7152204966246	5.31913057433147	4.34019887004747e-23	AT5G50200.WR3.nitrate transmembrane transporter.Gene
Bman_02145.1	85.2173265566722	3.76072825151938	4.40529858323586e-23	AT5G47230.ERF5.ethylene responsive element binding factor 5.Gene
Bman_17731.1	250.313834346597	11.4265893121487	4.43376594716813e-23	AT5G23960.TPS21.terpene synthase 21.Gene
Bman_22050.1	271.033091689273	-1.22340961981724	4.56012501015054e-23	AT2G23820.Metal-dependent phosphohydrolase.Gene
Bman_03091.1	92.3626684030823	9.40895263277194	4.62215857950659e-23	AT1G76880.Duplicated homeodomain-like superfamily protein.Gene
Bman_17065.1	245.527697316102	-7.24040627310344	4.98276297483469e-23	AT3G52740.hypothetical protein.Gene
Bman_13152.1	51.9862337102797	3.61979349702052	5.14297138187534e-23	AT3G49750.RLP44.receptor like protein 44.Gene
Bman_21067.2	62.6354271711172	-6.94200308497078	5.19963057509209e-23	AT5G02010.ROPGEF7.RHO guanyl-nucleotide exchange factor 7.Gene
Bman_18007.1	683.443048322514	1.89609930255058	5.23672809539679e-23	AT3G14160.2-oxoglutarate-dependent dioxygenase family protein.Gene
Bman_04191.1	87.6327631040647	-2.73048025225949	5.32974390902054e-23	AT5G01370.ACI1.ALC-interacting protein 1.Gene
Bman_00238.1	353.300591767666	-3.09072076949403	5.6172731013534e-23	AT4G34290.SWIB/MDM2 domain superfamily protein.Gene
Bman_10536.1	1444.6883098221	-1.2249618409959	5.77439046201713e-23	AT1G80300.NTT1.nucleotide transporter 1.Gene
Bman_12152.1	602.256274527726	1.88701548024984	5.82722270680606e-23	AT4G28980.CAK1AT.CDK-activating kinase 1AT.Gene
Bman_17440.1	288.385541020948	-1.37552450462181	5.97257328213485e-23	AT4G29080.PAP2.phytochrome-associated protein 2.Gene
Bman_07379.1	203.231143777281	-2.79198290707046	5.97835720649335e-23	AT4G20430.Subtilase family protein.Gene
Bman_22173.1	82.0908204038047	-1.99516158931045	6.0729844930768e-23	AT5G65640.bHLH093.beta HLH protein 93.Gene
Bman_14959.1	186.605542108761	1.54554355331388	6.38884998161909e-23	AT1G55190.PRA7.PRA1 (Prenylated rab acceptor) family protein.Gene
Bman_17328.1	149.09283177024	-2.4136110927961	6.53164680517256e-23	AT1G63850.BTB/POZ domain-containing protein.Gene
Bman_11366.1	111.991070777475	-4.89052933733671	6.79361584471718e-23	AT3G52960.Thioredoxin superfamily protein.Gene
Bman_20171.1	413.673672477915	-1.17259786263628	7.05575234911476e-23	AT5G42130.Mfl1.Mitochondrial substrate carrier family protein.Gene
Bman_00585.2	723.595324183456	-2.77582709102633	7.32271558083017e-23	AT2G21280.SULA.NAD(P)-binding Rossmann-fold superfamily protein.Gene
Bman_10355.1	63.1017701866057	2.83555646706252	7.69414133823849e-23	AT2G47520.ERF71.Integrase-type DNA-binding superfamily protein.Gene
Bman_18604.1	2510.86314437453	-2.97528904970633	7.79083920513316e-23	AT1G66840.PMI2.PLASTID MOVEMENT IMPAIRED protein (DUF827).Gene
Bman_14660.1	323.80206297253	-2.20665380612393	8.2139144531434e-23	AT1G15960.NRAMP6.NRAMP metal ion transporter 6.Gene
Bman_00034.1	127.442359029573	-3.50256382245066	8.23901691647727e-23	AT2G18260.SYP112.syntaxin of plants 112.Gene
Bman_23692.1	205.226152942204	-5.45258852852793	8.25822356134736e-23	AT5G05980.DFB.DHFS-FPGS homolog B.Gene
Bman_22426.1	64.9108626074927	4.21995627609553	8.73006758779816e-23	AT1G68360.C2H2 and C2HC zinc fingers superfamily protein.Gene
Bman_21919.1	44.5575430767306	-3.42305036982405	8.78716519661969e-23	AT3G16180.Major facilitator superfamily protein.Gene
Bman_07653.1	36.2685752093283	-5.01304206414021	8.86714739398473e-23	AT5G03170.FLA11.FASCICLIN-like arabinogalactan-protein 11.Gene
Bman_17776.1	136.859586776063	2.97934297971982	8.90920087124961e-23	n/a
Bman_14576.1	65.5860901553273	-9.47146143590773	9.13212819542478e-23	AT4G29100.basic helix-loop-helix (bHLH) DNA-binding superfamily protein.Gene
Bman_14484.1	2036.83904117626	-1.04001502470411	9.74259458587177e-23	n/a
Bman_14201.1	61.2253745295932	-4.11155308284958	9.89758101988321e-23	AT5G08391.transmembrane protein, putative (DUF 3339).Gene
Bman_15953.1	230.77750616194	-11.2967994675518	9.97967978723541e-23	AT5G46060.spastin, putative (Protein of unknown function, DUF599).Gene
Bman_15531.2	5389.91337081568	13.1580200143137	9.99394492559728e-23	AT5G05340.PRX52.Peroxidase superfamily protein.Gene
Bman_07759.1	43.1254504531144	-3.84170630613185	1.00449502541386e-22	AT1G07120.CHUP1-like protein.Gene
Bman_01658.1	120.031322129088	-5.24380351018337	1.01968229858476e-22	AT4G08910.homeobox protein.Gene
Bman_13613.1	4388.95706916254	1.5044089315816	1.04835150543256e-22	AT3G57030.Calcium-dependent phosphotriesterase superfamily protein.Gene
Bman_08858.1	85.4915725822359	-1.9082904954831	1.05269223945287e-22	AT3G23750.Leucine-rich repeat protein kinase family protein.Gene
Bman_25426.1	85.4915725822359	-1.9082904954831	1.05269223945287e-22	AT3G23750.Leucine-rich repeat protein kinase family protein.Gene
Bman_18753.1	382.953886194307	-3.00633560702153	1.05917935583829e-22	AT3G19800.E3 ubiquitin-protein ligase, putative (DUF177).Gene
Bman_01612.1	198.236553507635	-2.18570313159893	1.10556776660484e-22	AT4G01037.WTF1.Ubiquitin carboxyl-terminal hydrolase family protein.Gene
Bman_17579.1	300.201193346959	-2.20923777925695	1.1909035921976e-22	AT3G12930.Lojap-related protein.Gene
Bman_22289.1	66.3268740115856	9.50057606697491	1.26898439599596e-22	AT5G66350.SHI.Lateral root primordium (LRP) protein-like protein.Gene
Bman_12965.1	1993.83629403972	-1.53579426451402	1.3188268931129e-22	AT5G61410.RPE.D-ribulose-5-phosphate-3-epimerase.Gene
Bman_08605.1	92.0528984770501	4.55799006513202	1.31900010462492e-22	AT5G13200.GRAM domain family protein.Gene
Bman_19560.1	509.969542735934	1.19097467839188	1.33250641472777e-22	AT1G80530.Major facilitator superfamily protein.Gene
Bman_21322.1	1757.64544977785	-1.26231966128588	1.35357707223219e-22	AT1G72030.Acyl-CoA N-acyltransferases (NAT) superfamily protein.Gene
Bman_11170.1	128.617918654869	-8.72822371365267	1.35460596318706e-22	AT2G40890.CYP98A3.cytochrome P450, family 98, subfamily A, polypeptide 3.Gene
Bman_15507.1	307.065985963581	-5.5267333629532	1.36873791001285e-22	AT5G50740.Heavy metal transport/detoxification superfamily protein.Gene
Bman_20195.1	64.4377538850873	-9.44419023785887	1.43647505588788e-22	AT1G33811.GDSL-like Lipase/Acylhydrolase superfamily protein.Gene
Bman_17061.1	478.003778340859	1.46728220889251	1.45647297262885e-22	AT2G27480.Calcium-binding EF-hand family protein.Gene
Bman_14376.1	168.844744061368	3.43806387373411	1.5046188972127e-22	AT3G06868.vitellogenin-like protein.Gene
Bman_21131.2	83.4708428620391	-9.8131355752646	1.56480985331433e-22	AT2G37460.UMAMIT12.nodulin MtN21 /EamA-like transporter family protein.Gene
Bman_02795.1	71.270625389882	-9.59203185451669	1.58102446338203e-22	AT4G26150.CGA1.cytokinin-responsive gata factor 1.Gene
Bman_13327.1	5664.68007810756	-2.58692973541746	1.64770815200943e-22	AT5G64040.PSAN.photosystem I reaction center subunit PSI-N, chloroplast, putative / PSI-N, putative (PSAN).Gene
Bman_00107.2	1393.52344396228	-2.55132678487302	1.79016385361366e-22	AT4G34190.SEP1.stress enhanced protein 1.Gene
Bman_09701.1	193.090707918792	3.88305299836383	1.82643276501187e-22	AT1G77120.ADH1.alcohol dehydrogenase 1.Gene
Bman_19884.1	745.891084976919	-2.69590184069626	1.8909917682587e-22	AT1G56500.haloacid dehalogenase-like hydrolase family protein.Gene
Bman_13915.1	110.267191865577	-2.47442889517024	1.91643921015769e-22	AT1G14900.HMGA.high mobility group A.Gene
Bman_25168.1	49.1341296788982	3.69258433541334	1.93834169878825e-22	AT3G50410.OBP1.OBF binding protein 1.Gene
Bman_15948.1	170.943515214548	-10.863620731768	2.01589994992951e-22	AT5G46060.spastin, putative (Protein of unknown function, DUF599).Gene
Bman_00485.1	72.8292336627174	2.23825129345537	2.16156186950535e-22	AT1G31460.vitellogenin-2 protein.Gene
Bman_05974.1	75.4455540769977	-9.68452465989407	2.49485746922852e-22	AT2G22540.SVP.K-box region and MADS-box transcription factor family protein.Gene
Bman_23057.1	41.3797803000279	4.96147840713919	2.62239718626964e-22	AT3G57670.NTT.C2H2-type zinc finger family protein.Gene
Bman_17587.1	214.736410246533	2.1334057378259	2.68330046633887e-22	AT1G17200.Uncharacterized protein family (UPF0497).Gene
Bman_13622.1	39.6179918513349	-4.56432847057446	2.75687615961068e-22	AT3G24520.HSFC1.heat shock transcription factor C1.Gene
Bman_12957.1	67.4429786066508	2.9249079446828	2.82126562056369e-22	AT2G45120.C2H2-like zinc finger protein.Gene
Bman_10230.2	58.5913467931147	-9.30017322968494	2.82586627655252e-22	AT3G18670.Ankyrin repeat family protein.Gene
Bman_25355.1	332.41536520188	-2.85058720261333	2.90923285889698e-22	AT1G75460.ATP-dependent protease La (LON) domain protein.Gene
Bman_11811.1	32331.8012298665	-2.79617480416757	3.13305006644896e-22	AT1G08380.PSAO.photosystem I subunit O.Gene
Bman_14581.1	19867.1939141363	-2.60862006580272	3.13923881533158e-22	AT1G52230.PSAH2.photosystem I subunit H2.Gene
Bman_23582.1	264.23874741689	2.99552981323072	3.18424992347292e-22	AT5G04550.type-1 restriction enzyme mjaxp r protein (DUF668).Gene
Bman_03931.1	52.6066730915767	3.02632647614918	3.54509575161739e-22	AT1G04560.AWPM-19-like family protein.Gene
Bman_16508.2	74.6982419242789	6.50948851520685	3.59525481701737e-22	AT2G23910.NAD(P)-binding Rossmann-fold superfamily protein.Gene
Bman_11150.1	83.6318114121648	-9.82000623959253	3.69495167059152e-22	AT5G04200.MC9.metacaspase 9.Gene
Bman_25176.1	488.189293740684	-1.83953893383399	3.70651016541913e-22	AT1G19330.histone deacetylase complex subunit.Gene
Bman_06165.1	76.9948142042249	9.69483014550319	3.77981983497807e-22	AT5G52020.Integrase-type DNA-binding superfamily protein.Gene
Bman_17831.1	52.2461255247212	3.78194038035303	3.96877964839097e-22	AT5G54160.OMT1.O-methyltransferase 1.Gene
Bman_25182.1	518.053776750947	-1.29492193349914	4.00779158869525e-22	AT4G36660.polyol transporter, putative (DUF1195).Gene
Bman_14024.1	219.661188345902	2.44367267897246	4.02381774791798e-22	AT1G01490.Heavy metal transport/detoxification superfamily protein.Gene
Bman_17424.1	87.2518482308517	9.89833091986995	4.16620146249536e-22	AT3G15850.FAD5.fatty acid desaturase 5.Gene
Bman_05962.2	103.204911922073	-9.55518991229904	4.28094579196552e-22	AT3G18215.transmembrane protein, putative (Protein of unknown function, DUF599).Gene
Bman_09766.3	61.1753084667031	-9.36327542977838	4.56407748511185e-22	AT4G08180.ORP1C.OSBP(oxysterol binding protein)-related protein 1C.Gene
Bman_07809.1	22181.2853348398	-3.21533219658057	4.92726123671729e-22	AT4G11650.OSM34.osmotin 34.Gene
Bman_04097.1	4700.34578296436	-2.34939496883795	4.99211686092281e-22	AT2G45290.Transketolase.Gene
Bman_02359.1	209.134013675467	4.72052865534645	5.00080845984957e-22	AT1G07750.RmlC-like cupins superfamily protein.Gene
Bman_12349.1	117.559609714119	-3.53291904839922	5.01498294678845e-22	AT5G57170.Tautomerase/MIF superfamily protein.Gene
Bman_18492.1	3617.20412461473	1.21536944021818	5.19814071035045e-22	AT1G60500.DRP4C.Dynamin related protein 4C.Gene
Bman_24606.1	410.528303200316	1.35299646821125	5.20857211147099e-22	AT1G74030.ENO1.enolase 1.Gene
Bman_19718.1	97.3453116853761	4.48052681504332	5.64453342937826e-22	AT1G22640.MYB3.myb domain protein 3.Gene
Bman_02777.1	857.583198994153	-2.81269861463789	5.81696622368849e-22	AT5G21430.NdhU.Chaperone DnaJ-domain superfamily protein.Gene
Bman_24456.1	214.776918100881	-2.86553167080732	6.03228722015628e-22	AT3G58720.RING/U-box superfamily protein.Gene
Bman_23070.3	247.461551889534	-6.92883248280482	6.04248065487092e-22	AT2G28305.LOG1.Putative lysine decarboxylase family protein.Gene
Bman_00734.1	66.4432661245712	6.57622463371989	6.05972198486599e-22	AT3G09280.transmembrane protein.Gene
Bman_07568.1	485.193600017469	-4.31696744636549	6.12975185607304e-22	AT5G22090.FAF-like protein (DUF3049).Gene
Bman_21114.1	79.6204291587301	-3.48131035724606	6.20201405515142e-22	AT5G02710.zinc/iron-chelating domain protein.Gene
Bman_24618.1	269.316636572726	-1.46171569450999	6.26254665117698e-22	AT1G25510.Eukaryotic aspartyl protease family protein.Gene
Bman_21588.1	379.542151875248	-1.24413678533762	6.37476537120804e-22	AT1G45230.DCL protein (DUF3223).Gene
Bman_18151.1	1342.14351594797	-2.04089892965951	6.48235973092671e-22	AT1G55360.tRNA-splicing ligase (DUF239).Gene
Bman_14004.1	285.634885163592	-3.57387638054914	6.50714620638414e-22	AT4G01070.GT72B1.UDP-Glycosyltransferase superfamily protein.Gene
Bman_11299.1	41.9914766896376	4.28102946142754	6.64631275792507e-22	AT3G52450.PUB22.plant U-box 22.Gene
Bman_01861.1	213.892987657643	1.52273488978324	6.90330354766941e-22	AT4G16280.FCA.flowering time control protein FCA.Gene
Bman_00590.1	61.1918932816261	-9.37508799347489	6.99081747605907e-22	AT1G79480.Carbohydrate-binding X8 domain superfamily protein.Gene
Bman_13663.1	60.6278495653866	3.15022112961007	7.1249134565977e-22	AT5G57620.MYB36.myb domain protein 36.Gene
Bman_18059.1	59.7953606851217	-9.33247057509145	7.55846543951354e-22	AT1G79760.DTA4.downstream target of AGL15-4.Gene
Bman_14276.1	5749.85934640619	2.66859250417415	7.64226486511275e-22	AT1G60710.ATB2.NAD(P)-linked oxidoreductase superfamily protein.Gene
Bman_22550.3	61.4856888573259	-9.38212777165645	7.87296350915298e-22	AT1G68810.basic helix-loop-helix (bHLH) DNA-binding superfamily protein.Gene
Bman_16288.1	112.71670425381	-8.15468598268344	8.10349787467411e-22	n/a
Bman_22270.1	644.16341619371	-1.62190340530763	8.284646189928e-22	AT5G66470.GTP-binding protein Era-like protein.Gene
Bman_05150.1	359.151952535954	-2.78314610839346	8.77547534487353e-22	AT2G21350.RNA-binding CRS1 / YhbY (CRM) domain protein.Gene
Bman_06317.1	1688.20339779653	-3.84437021027673	8.87851468329415e-22	AT3G25920.RPL15.ribosomal protein L15.Gene
Bman_19784.2	213.37979187322	-10.5870288418073	8.87851468329415e-22	AT1G61680.TPS14.terpene synthase 14.Gene
Bman_21414.1	65.5223976885843	-9.50215886001424	9.39204111245435e-22	AT3G15680.Ran BP2/NZF zinc finger-like superfamily protein.Gene
Bman_12255.1	139.96611486675	1.98323513270594	9.43305840028766e-22	AT5G58170.SVL5.SHV3-like 5.Gene
Bman_24021.1	101.87267877077	-10.1000395550234	9.93352541515107e-22	AT5G07050.UMAMIT9.nodulin MtN21 /EamA-like transporter family protein.Gene
Bman_24281.1	464.359585730453	-1.39560789014679	1.00833229870487e-21	AT4G38500.Sept9 (DUF616).Gene
Bman_05039.1	63.6602319542442	-9.41565697256115	1.03695488946653e-21	AT3G07960.PIP5K6.Phosphatidylinositol-4-phosphate 5-kinase family protein.Gene
Bman_09315.1	95.4772738794582	-9.46044364123891	1.04285969004618e-21	AT3G01960.hypothetical protein.Gene
Bman_12288.1	487.76959389026	4.85176983946611	1.05809015386697e-21	AT5G57800.CER3.Fatty acid hydroxylase superfamily.Gene
Bman_25129.1	458.014575906046	-5.88959229127606	1.05889981597207e-21	AT1G45474.Lhca5.photosystem I light harvesting complex protein 5.Gene
Bman_08652.1	279.581405292559	-1.59187487611383	1.06538849955025e-21	AT4G13850.GR-RBP2.glycine-rich RNA-binding protein 2.Gene
Bman_25637.1	279.581405292559	-1.59187487611383	1.06538849955025e-21	AT4G13850.GR-RBP2.glycine-rich RNA-binding protein 2.Gene
Bman_22582.1	184.134475995157	-2.20037464262796	1.07746926577217e-21	AT1G69200.FLN2.fructokinase-like protein.Gene
Bman_19969.1	429.792524130754	-2.34682112369807	1.08496365839705e-21	AT1G42550.PMI1.plastid movement impaired1.Gene
Bman_09253.1	464.551371106255	1.13581268306846	1.09636601236938e-21	AT4G38670.Pathogenesis-related thaumatin superfamily protein.Gene
Bman_07630.1	100.956320743845	-8.39524197348275	1.10273489275198e-21	AT5G22930.enabled-like protein (DUF1635).Gene
Bman_11290.1	1085.38418203669	1.98397274526078	1.17237790698601e-21	AT2G35880.TPX2 (targeting protein for Xklp2) protein family.Gene
Bman_25374.1	466.266332404994	-1.2586281423302	1.34995744218972e-21	AT1G05805.basic helix-loop-helix (bHLH) DNA-binding superfamily protein.Gene
Bman_03256.1	939.802250003877	-2.39985078865055	1.35096802662993e-21	n/a
Bman_01602.1	917.12723277068	-1.53455572429323	1.42509233729472e-21	AT1G01320.Tetratricopeptide repeat (TPR)-like superfamily protein.Gene
Bman_03704.1	100.905944653741	-1.57591205216508	1.44898093089338e-21	AT3G03590.SWIB/MDM2 domain superfamily protein.Gene
Bman_10506.1	593.408739094946	-1.05959681996271	1.46410194848216e-21	AT1G80030.Molecular chaperone Hsp40/DnaJ family protein.Gene
Bman_15874.1	294.770303046634	-1.91634156815634	1.5819700552068e-21	AT5G54680.ILR3.basic helix-loop-helix (bHLH) DNA-binding superfamily protein.Gene
Bman_11314.1	418.939197874239	2.35775857761921	1.60948072106139e-21	AT3G51680.SDR2.NAD(P)-binding Rossmann-fold superfamily protein.Gene
Bman_14345.1	197.167873789607	-2.05211402158961	1.62298470475852e-21	AT3G17040.HCF107.high chlorophyll fluorescent 107.Gene
Bman_15289.1	87.6024850585385	4.58239199173546	1.6245481706618e-21	AT4G35900.FD.Basic-leucine zipper (bZIP) transcription factor family protein.Gene
Bman_17477.1	74.8934100964063	9.65125840573823	1.65504691936776e-21	AT1G07090.LSH6.LIGHT-DEPENDENT SHORT HYPOCOTYLS-like protein (DUF640).Gene
Bman_17047.1	243.003687614273	-3.84683196141934	1.82531867009643e-21	AT5G22090.FAF-like protein (DUF3049).Gene
Bman_15075.1	613.964778462383	-1.69151106777175	1.90385148300159e-21	AT3G06980.DEA(D/H)-box RNA helicase family protein.Gene
Bman_21920.1	99.1641564318665	3.49776919819429	1.92206415520734e-21	AT5G11590.TINY2.Integrase-type DNA-binding superfamily protein.Gene
Bman_21227.1	65.5195807913285	-6.01939923368818	1.95979708679278e-21	AT2G36145.hypothetical protein.Gene
Bman_24570.1	56.2380199527245	-9.24111350474413	1.97580246065902e-21	AT5G07800.Flavin-binding monooxygenase family protein.Gene
Bman_01576.2	77.6998833049674	-9.74588549884256	2.00100841251257e-21	AT2G46820.PSI-P.photosystem I P subunit.Gene
Bman_08972.2	118.949243095139	-10.3285723073627	2.04492645353809e-21	AT2G47460.MYB12.myb domain protein 12.Gene
Bman_24990.1	357.95543394304	1.77952588601757	2.1167154580754e-21	AT4G38060.hypothetical protein.Gene
Bman_06795.2	624.244841457432	1.34034410356211	2.14235449645122e-21	AT5G14210.Leucine-rich repeat protein kinase family protein.Gene
Bman_20503.1	72.6931966559174	-2.01227716742831	2.15913967727315e-21	AT1G65380.CLV2.Leucine-rich repeat (LRR) family protein.Gene
Bman_23884.1	62.2310140207316	-9.39340247815421	2.37983613652605e-21	AT3G55370.OBP3.OBF-binding protein 3.Gene
Bman_16064.3	169.232098268035	-1.26736334586185	2.41345707957875e-21	AT4G28950.ROP9.RHO-related protein from plants 9.Gene
Bman_22294.1	59.5752226207864	-9.32653303149583	2.43407705475624e-21	AT1G05675.UDP-Glycosyltransferase superfamily protein.Gene
Bman_24457.2	899.004758877836	-1.97772596715654	2.45212685742955e-21	AT2G30950.VAR2.FtsH extracellular protease family.Gene
Bman_00410.1	235.810501974099	-1.45147262459093	2.49863374232738e-21	AT2G32500.Stress responsive alpha-beta barrel domain protein.Gene
Bman_02785.1	166.297468917112	4.27212689221813	2.52498781348115e-21	AT5G12010.nuclease.Gene
Bman_19580.1	2214.30316146236	1.81656405412754	2.57918557203383e-21	AT4G30440.GAE1.UDP-D-glucuronate 4-epimerase 1.Gene
Bman_02182.1	53.5809931973523	-9.20242563587012	2.6629664183662e-21	AT4G17810.C2H2 and C2HC zinc fingers superfamily protein.Gene
Bman_02377.1	79.5307542199028	-9.77458040447924	2.74185417219987e-21	AT1G63310.hypothetical protein.Gene
Bman_13692.1	195.772133901475	1.88916751232132	2.74185417219987e-21	AT5G57070.hydroxyproline-rich glycoprotein family protein.Gene
Bman_12239.1	5357.73491417555	-1.63510272071352	2.75704184094721e-21	AT5G20720.CPN20.chaperonin 20.Gene
Bman_16084.1	990.883815973457	1.12260419547972	2.75704184094721e-21	AT2G19910.RNA-dependent RNA polymerase family protein.Gene
Bman_03332.1	207.6608288231	-2.29307931976801	2.76385822451859e-21	AT3G57800.basic helix-loop-helix (bHLH) DNA-binding superfamily protein.Gene
Bman_09668.1	314.987041078365	3.3584878015881	2.77153306141247e-21	AT5G21940.hybrid signal transduction histidine kinase M-like protein.Gene
Bman_08528.1	48.3785254768027	-2.88446395269281	2.77277577836381e-21	AT3G07720.Galactose oxidase/kelch repeat superfamily protein.Gene
Bman_25761.1	48.3785254768027	-2.88446395269281	2.77277577836381e-21	AT3G07720.Galactose oxidase/kelch repeat superfamily protein.Gene
Bman_21869.1	469.651574368166	-3.32778605524931	2.77787165296561e-21	AT4G09890.mediator of RNA polymerase II transcription subunit, putative (DUF3511).Gene
Bman_02262.1	589.655946445315	-1.9685498123867	3.05324993271476e-21	AT1G50020.tubulin alpha-6 chain.Gene
Bman_25827.1	109.557763287872	-5.94911136561477	3.11689398202366e-21	AT1G03940.HXXXD-type acyl-transferase family protein.Gene
Bman_23724.1	267.306843903055	2.2118374294911	3.29377018140843e-21	AT2G40095.Alpha/beta hydrolase related protein.Gene
Bman_13366.1	881.307741368632	-2.25566013320653	3.3029971711623e-21	AT4G39460.SAMC1.S-adenosylmethionine carrier 1.Gene
Bman_24713.1	333.672999440567	-1.41069068088163	3.3029971711623e-21	AT3G51140.DnaJ (DUF3353).Gene
Bman_23687.1	933.670554219221	2.60237546218759	3.36900567733857e-21	AT1G07430.HAI2.highly ABA-induced PP2C protein 2.Gene
Bman_09097.1	1747.5933888045	1.0867786079532	3.374301102668e-21	AT3G22790.NET1A.Kinase interacting (KIP1-like) family protein.Gene
Bman_06668.1	82.1446271352289	-9.20683435995851	3.47452032183915e-21	AT3G54220.SCR.GRAS family transcription factor.Gene
Bman_13042.1	122.108091124355	-9.21126497896885	3.52935429201243e-21	AT5G62940.HCA2.Dof-type zinc finger DNA-binding family protein.Gene
Bman_03406.1	815.510947524005	2.51781197500357	3.58109571149519e-21	AT2G35940.BLH1.BEL1-like homeodomain 1.Gene
Bman_11675.1	61.0706478572704	9.39163086243891	3.58220774022887e-21	AT5G59730.EXO70H7.exocyst subunit exo70 family protein H7.Gene
Bman_03906.1	151.72344323906	-10.6675401934189	3.74773661198157e-21	AT3G28040.Leucine-rich receptor-like protein kinase family protein.Gene
Bman_06617.1	652.926423890251	-1.87120981619451	3.74773661198157e-21	AT1G14270.CAAX amino terminal protease family protein.Gene
Bman_11565.1	222.410278961363	1.46869452715505	3.82051442192411e-21	AT3G10920.MSD1.manganese superoxide dismutase 1.Gene
Bman_02072.1	61.0147294829513	9.36455132427125	3.86119674883644e-21	AT5G51990.CBF4.C-repeat-binding factor 4.Gene
Bman_22224.1	91.8745593432869	8.27268129037882	3.94037521124422e-21	AT5G65170.VQ motif-containing protein.Gene
Bman_25009.1	118.529542512387	2.57739322808312	4.19319249121575e-21	AT4G24660.HB22.homeobox protein 22.Gene
Bman_06472.1	651.233999043263	1.72796477046682	4.21939547423449e-21	AT1G60060.Serine/threonine-protein kinase WNK (With No Lysine)-like protein.Gene
Bman_12514.1	221.596020799088	-1.95124652195226	4.33019270189387e-21	AT4G32400.SHS1.Mitochondrial substrate carrier family protein.Gene
Bman_12772.1	237.467244913988	-1.47921893515371	4.63601550327977e-21	AT2G25930.ELF3.hydroxyproline-rich glycoprotein family protein.Gene
Bman_22803.1	439.363791777755	-2.67862887430321	4.67698331593565e-21	AT3G20260.DUF1666 family protein (DUF1666).Gene
Bman_06297.1	87.1151207208756	-4.93214055985528	4.67796800532425e-21	AT2G01850.EXGT-A3.endoxyloglucan transferase A3.Gene
Bman_19184.1	186.212617741941	-1.98039239221366	4.82859121918042e-21	AT1G27385.phosphoribosylformylglycinamidine synthase.Gene
Bman_00198.1	2026.33883086129	-4.24703605576344	4.83309359208549e-21	AT2G14580.PRB1.basic pathogenesis-related protein 1.Gene
Bman_06724.1	992.446113144117	1.61105868973517	4.91861451718692e-21	AT2G37440.DNAse I-like superfamily protein.Gene
Bman_09505.2	158.668261140406	-1.64255092186714	5.19508431380183e-21	AT3G29760.Haloacid dehalogenase-like hydrolase (HAD) superfamily protein.Gene
Bman_08095.1	150.424635833856	2.55638613791358	5.33983569027391e-21	AT3G47570.Leucine-rich repeat protein kinase family protein.Gene
Bman_22991.1	3799.42570927579	-1.86133800817905	5.34606708786221e-21	AT1G15290.Tetratricopeptide repeat (TPR)-like superfamily protein.Gene
Bman_20784.1	103.001677245611	5.23221336005704	5.69067432183639e-21	AT5G47740.Adenine nucleotide alpha hydrolases-like superfamily protein.Gene
Bman_24688.1	145.28561361496	1.70878955780925	5.74138019025646e-21	AT4G35930.FBS4.F-box family protein.Gene
Bman_02753.1	2155.83038606097	-1.61780227118093	5.85918256430796e-21	AT4G31870.GPX7.glutathione peroxidase 7.Gene
Bman_05222.1	84.6281456603836	-9.82850174046674	5.85918256430796e-21	AT4G38470.STY46.ACT-like protein tyrosine kinase family protein.Gene
Bman_04222.1	1886.11374015914	4.0761785552299	6.39965785270231e-21	AT2G38530.LTP2.lipid transfer protein 2.Gene
Bman_11208.5	142.940459210361	-4.67645451874037	6.56433864854469e-21	AT2G41680.NTRC.NADPH-dependent thioredoxin reductase C.Gene
Bman_23866.1	68.6519404307961	9.5390913438426	6.62805348747843e-21	AT5G06070.RBE.C2H2 and C2HC zinc fingers superfamily protein.Gene
Bman_07048.2	195.671877575462	-9.37580615011941	7.02239323964666e-21	AT5G18460.carboxyl-terminal peptidase (DUF239).Gene
Bman_08164.1	328.634436941952	2.6712559735014	7.50406093913715e-21	AT2G46870.NGA1.AP2/B3-like transcriptional factor family protein.Gene
Bman_19407.1	147.985304582483	-2.83020741640804	7.62085707800683e-21	AT3G24520.HSFC1.heat shock transcription factor C1.Gene
Bman_10888.5	768.181252688614	2.24244978639902	7.69712930594342e-21	n/a
Bman_15523.1	97.2570660649161	-2.64578499256882	8.78969549990562e-21	AT2G30140.UGT87A2.UDP-Glycosyltransferase superfamily protein.Gene
Bman_24277.1	158.081525617543	2.70868592556069	8.93249641676775e-21	AT5G26330.Cupredoxin superfamily protein.Gene
Bman_17586.1	37.2130077580588	5.71518381681751	8.94783208467673e-21	n/a
Bman_21509.1	649.065357389619	-1.16559659252627	9.16275670191674e-21	AT1G55110.IDD7.indeterminate(ID)-domain 7.Gene
Bman_12765.1	88.9983220423752	-2.55052711150651	1.02754221699205e-20	AT1G17710.PEPC1.Pyridoxal phosphate phosphatase-related protein.Gene
Bman_09031.1	231.501915560055	3.25812947325194	1.03986358207867e-20	AT4G15610.Uncharacterized protein family (UPF0497).Gene
Bman_01021.1	951.153918764166	-2.00327952524699	1.04336796376007e-20	AT5G62890.Xanthine/uracil permease family protein.Gene
Bman_17341.1	510.507075622764	1.0858499981188	1.1714376398923e-20	AT1G63430.Leucine-rich repeat protein kinase family protein.Gene
Bman_10814.1	48.912420089839	-9.03999742389357	1.17236479632502e-20	AT3G20640.basic helix-loop-helix (bHLH) DNA-binding superfamily protein.Gene
Bman_20589.2	63.3074643394954	4.97993487526547	1.20820440020963e-20	AT5G11150.VAMP713.vesicle-associated membrane protein 713.Gene
Bman_16477.1	142.128216395415	-1.51906293634921	1.22639365174321e-20	AT1G31920.Tetratricopeptide repeat (TPR)-like superfamily protein.Gene
Bman_12575.1	306.118748322901	1.49483041700425	1.23096098944142e-20	AT4G18220.Drug/metabolite transporter superfamily protein.Gene
Bman_05736.1	64.6590405297026	1.92593618663551	1.235291028496e-20	n/a
Bman_07676.1	278.590664955927	-3.21654889151693	1.25170879574133e-20	AT2G28630.KCS12.3-ketoacyl-CoA synthase 12.Gene
Bman_02659.1	299.50373225632	2.475365906487	1.2715333417717e-20	AT1G21450.SCL1.SCARECROW-like 1.Gene
Bman_16813.1	186.965551689116	1.01132900074205	1.32160343098217e-20	AT1G04390.BTB/POZ domain-containing protein.Gene
Bman_01281.1	2030.52792430925	-2.27033390589146	1.33103974194706e-20	AT1G73885.AT-rich interactive domain protein.Gene
Bman_18206.2	94.8470802602969	-9.99715733944977	1.35298455757837e-20	AT5G14570.NRT2.7.high affinity nitrate transporter 2.7.Gene
Bman_23070.1	546.384122868292	-5.72044710471192	1.53973300062183e-20	AT2G28305.LOG1.Putative lysine decarboxylase family protein.Gene
Bman_03927.1	415.818244449494	-2.88564637723907	1.66611534253216e-20	AT1G60000.RNA-binding (RRM/RBD/RNP motifs) family protein.Gene
Bman_13009.1	3213.440037924	1.96207800583226	1.72332734860082e-20	AT5G62890.Xanthine/uracil permease family protein.Gene
Bman_10888.2	215.040767306802	11.2035737201899	1.78463042521029e-20	AT3G14840.Leucine-rich repeat transmembrane protein kinase.Gene
Bman_07441.1	908.416848614154	1.24170198843558	1.91876532410929e-20	AT2G26770.SCAB1.plectin-like protein.Gene
Bman_21480.1	318.752762046695	-3.6180643029887	1.99151976719029e-20	AT1G72510.DUF1677 family protein (DUF1677).Gene
Bman_23916.1	60.8107406164497	9.38199057133729	2.00312995431774e-20	AT5G04530.KCS19.3-ketoacyl-CoA synthase 19.Gene
Bman_11983.1	431.733685043424	1.77734960388598	2.03427579487195e-20	AT4G05000.VPS28-2.Vacuolar protein sorting-associated protein VPS28 family protein.Gene
Bman_03744.1	794.724996743414	-1.94157265102107	2.06067509737972e-20	AT2G30695.bacterial trigger factor.Gene
Bman_08511.1	107.988584327213	-9.02669119301481	2.06233801101945e-20	AT2G20570.GPRI1.GBF's pro-rich region-interacting factor 1.Gene
Bman_25778.1	107.988584327213	-9.02669119301481	2.06233801101945e-20	AT2G20570.GPRI1.GBF's pro-rich region-interacting factor 1.Gene
Bman_03524.1	145.403355693918	-4.7514633239518	2.18864215345834e-20	AT5G02750.SGR9.RING/U-box superfamily protein.Gene
Bman_20486.1	213.521590227172	-3.78114446465414	2.19720500983715e-20	AT5G16250.transmembrane protein.Gene
Bman_11634.1	461.229352582078	2.15294334542575	2.27616120730627e-20	AT3G46620.RDUF1.zinc finger (C3HC4-type RING finger) family protein.Gene
Bman_22730.1	54.2174874130391	-2.86852120739854	2.28654446245837e-20	AT3G27210.hypothetical protein.Gene
Bman_08032.1	59.4019955524703	-3.15708119901896	2.34424227488078e-20	AT4G11175.Nucleic acid-binding, OB-fold-like protein.Gene
Bman_21041.1	118.020338383212	2.64663935521264	2.36172077669811e-20	AT5G01210.HXXXD-type acyl-transferase family protein.Gene
Bman_10101.1	115.554424759287	-9.12145690828786	2.36506376016042e-20	AT5G53130.CNGC1.cyclic nucleotide gated channel 1.Gene
Bman_10102.1	115.554424759287	-9.12145690828786	2.36506376016042e-20	AT5G53130.CNGC1.cyclic nucleotide gated channel 1.Gene
Bman_21626.2	429.130413329547	-2.11321810403799	2.36619366329076e-20	AT1G75100.JAC1.J-domain protein required for chloroplast accumulation response 1.Gene
Bman_03877.1	829.191064985686	-2.55160175053578	2.57679729829676e-20	AT2G45190.AFO.Plant-specific transcription factor YABBY family protein.Gene
Bman_07840.1	36.038242983982	4.99614688299969	2.64062511843789e-20	AT1G64065.Late embryogenesis abundant (LEA) hydroxyproline-rich glycoprotein family.Gene
Bman_10796.1	273.446236371657	-2.40849135631145	2.66886578430566e-20	AT5G54770.THI1.thiazole biosynthetic enzyme, chloroplast (ARA6) (THI1) (THI4).Gene
Bman_03286.1	157.029906964048	-1.51129704419659	2.68202486356766e-20	AT5G18140.Chaperone DnaJ-domain superfamily protein.Gene
Bman_00157.1	933.684517812823	7.15939380132612	2.74229021484639e-20	AT1G17840.ABCG11.white-brown complex-like protein.Gene
Bman_21455.1	83.018731462753	-2.47515532755406	2.82028679724301e-20	AT5G25110.CIPK25.CBL-interacting protein kinase 25.Gene
Bman_21015.1	460.425113785162	1.13935751132314	2.83049693123312e-20	AT2G38360.PRA1.B4.prenylated RAB acceptor 1.B4.Gene
Bman_13979.2	103.606144124925	-3.9483818968088	2.84538767269442e-20	AT1G14720.XTH28.xyloglucan endotransglucosylase/hydrolase 28.Gene
Bman_20451.2	630.297788379578	-2.06603179870896	2.86118451307752e-20	AT5G16710.DHAR3.dehydroascorbate reductase 1.Gene
Bman_15424.1	148.236790167173	2.20099389249852	2.89410160688055e-20	AT4G36180.Leucine-rich receptor-like protein kinase family protein.Gene
Bman_02669.1	76.237122318637	7.55840604011758	2.92238726065648e-20	AT1G21310.EXT3.extensin 3.Gene
Bman_20417.5	133.524472258974	-10.5268227937622	3.0206837682797e-20	AT2G47610.Ribosomal protein L7Ae/L30e/S12e/Gadd45 family protein.Gene
Bman_01738.1	394.146130581166	-3.5971326116091	3.10929451426722e-20	AT5G26340.MSS1.Major facilitator superfamily protein.Gene
Bman_10154.1	448.982370997432	-2.40171486585065	3.14382377159495e-20	AT5G23860.TUB8.tubulin beta 8.Gene
Bman_11765.1	135.03710507352	-2.02379968248455	3.15585078314236e-20	AT3G45980.HTB9.Histone superfamily protein.Gene
Bman_07222.1	341.347311103261	-1.80121470790116	3.20445299574962e-20	AT5G22620.phosphoglycerate/bisphosphoglycerate mutase family protein.Gene
Bman_01942.1	191.329954949012	-1.4897126002001	3.46893886195659e-20	n/a
Bman_15422.1	586.235772406366	1.03939366448579	3.54632943210509e-20	AT5G66320.GATA5.GATA transcription factor 5.Gene
Bman_17273.1	91.15562670502	-9.38787432650743	3.86877431797313e-20	AT5G62360.Plant invertase/pectin methylesterase inhibitor superfamily protein.Gene
Bman_12037.1	2441.05739469834	-1.97745182675326	4.21268901111039e-20	AT5G46110.APE2.Glucose-6-phosphate/phosphate translocator-like protein.Gene
Bman_15532.1	44.8378793221055	8.89910907386539	4.43105802548115e-20	n/a
Bman_22927.1	240.131048438076	1.92615620294784	4.48834881511998e-20	AT1G45688.transmembrane protein.Gene
Bman_01278.1	823.663638811206	8.26861104841838	4.52578046868475e-20	AT5G07990.TT7.Cytochrome P450 superfamily protein.Gene
Bman_14571.1	80.5169002789123	-9.78182367599973	4.64121701667219e-20	n/a
Bman_00881.1	341.719371693878	1.50597143682227	4.75080829451975e-20	AT2G16750.kinase with adenine nucleotide alpha hydrolases-like domain-containing protein.Gene
Bman_16471.1	1166.26089125699	-1.83302077367025	4.82471125678519e-20	AT5G44650.CEST.death domain associated protein.Gene
Bman_11593.1	871.278258915324	-1.10151945484804	4.82515440951035e-20	AT2G29990.NDA2.alternative NAD(P)H dehydrogenase 2.Gene
Bman_12829.1	104.614714334684	-10.1374063575812	4.88396929809713e-20	AT1G31200.PP2-A9.phloem protein 2-A9.Gene
Bman_21815.1	779.12353097935	-2.05273747041162	4.98078412630645e-20	AT4G10300.RmlC-like cupins superfamily protein.Gene
Bman_04849.1	209.225034612721	3.60792870074879	5.06318911913807e-20	AT3G55950.CCR3.CRINKLY4 related 3.Gene
Bman_21036.1	178.840342875779	-4.8840215527818	5.33780069826188e-20	AT2G40070.flocculation FLO11-like protein.Gene
Bman_00165.4	59.691670295693	-5.17876373827107	5.4521188126902e-20	AT5G64330.NPH3.Phototropic-responsive NPH3 family protein.Gene
Bman_03660.1	953.073001631028	2.30048581484983	5.47198819274761e-20	AT3G22550.NAD(P)H-quinone oxidoreductase subunit, putative (DUF581).Gene
Bman_08103.1	852.493618939813	2.0403278492569	5.52258601630884e-20	AT4G19950.polyadenylate-binding protein 1-B-binding protein.Gene
Bman_12723.1	274.684674001854	2.66693254008636	5.75384298605279e-20	AT1G72510.DUF1677 family protein (DUF1677).Gene
Bman_19691.1	1150.80779300493	1.1946335004489	5.77560803413389e-20	AT2G01140.PDE345.Aldolase superfamily protein.Gene
Bman_18710.1	53.2447938065708	-4.79378704189986	5.81743767373221e-20	n/a
Bman_10959.1	73.1328766791529	-3.89836427795085	5.86943585391936e-20	AT5G44040.eisosome SEG2-like protein.Gene
Bman_13822.1	37.7363548329157	-4.89621193803225	6.0575399540068e-20	AT5G20870.O-Glycosyl hydrolases family 17 protein.Gene
Bman_00173.1	59.7249543023887	6.36760380002172	6.09256389780653e-20	n/a
Bman_01578.1	3110.35019825806	-1.0139513871092	6.12885871534854e-20	AT5G24470.PRR5.two-component response regulator-like protein.Gene
Bman_08887.1	231.66033416215	1.69649877607137	6.25001991055124e-20	AT1G60710.ATB2.NAD(P)-linked oxidoreductase superfamily protein.Gene
Bman_02408.1	154.992778426133	-3.18079561599488	6.45788856968819e-20	AT1G49780.PUB26.plant U-box 26.Gene
Bman_21159.1	3928.24630407031	1.86426756326048	6.51082560254499e-20	AT2G37040.PAL1.PHE ammonia lyase 1.Gene
Bman_19735.1	55.0652000347655	-9.23938416180598	6.51949267057475e-20	AT1G70670.CLO4.Caleosin-related family protein.Gene
Bman_18495.3	304.007197846429	-2.17135637048865	6.64018043743437e-20	AT5G36170.HCF109.high chlorophyll fluorescent 109.Gene
Bman_20045.2	3334.01633374433	3.71714002978401	6.84041318998789e-20	AT5G42800.DFR.dihydroflavonol 4-reductase.Gene
Bman_01043.2	50.4836195459877	-9.0888002618453	6.88040296421198e-20	AT5G62960.UDP-N-acetylglucosamine-N-acetylmuramyl-pyrophosphoryl-undecaprenol N-acetylglucosamine protein.Gene
Bman_13442.1	421.045091011952	1.3805818805899	7.09744610981296e-20	AT1G60800.NIK3.NSP-interacting kinase 3.Gene
Bman_18746.1	1517.73008316204	-3.14781155356862	7.49214352036117e-20	AT5G23120.HCF136.photosystem II stability/assembly factor, chloroplast (HCF136).Gene
Bman_18719.1	852.612760735238	1.98880426277929	8.19024795226927e-20	AT2G41900.OXS2.CCCH-type zinc finger protein with ARM repeat domain-containing protein.Gene
Bman_20963.1	160.636956819749	1.6252078785207	8.63557244644407e-20	AT1G62290.Saposin-like aspartyl protease family protein.Gene
Bman_11458.1	156.99372494249	-2.6805208765922	8.80801591125868e-20	AT3G10740.ASD1.alpha-L-arabinofuranosidase 1.Gene
Bman_10913.1	223.676792121242	-1.88214001430897	9.12311859001261e-20	AT2G30620.winged-helix DNA-binding transcription factor family protein.Gene
Bman_19423.1	153.822356574964	-9.00789826021005	9.12311859001261e-20	AT5G11590.TINY2.Integrase-type DNA-binding superfamily protein.Gene
Bman_07418.1	83.5189572271157	-4.02081496325956	9.12827267005378e-20	AT2G35760.Uncharacterized protein family (UPF0497).Gene
Bman_02795.3	46.8749402615588	-9.01192639227558	9.17929939443613e-20	AT4G26150.CGA1.cytokinin-responsive gata factor 1.Gene
Bman_13951.1	430.02222919177	1.30482768957069	9.17929939443613e-20	AT1G70990.proline-rich family protein.Gene
Bman_09795.1	319.035578995847	-4.71588610953083	9.66800413475494e-20	AT1G77280.kinase with adenine nucleotide alpha hydrolases-like domain-containing protein.Gene
Bman_19320.1	727.137822053856	-1.80407474071323	9.7884179691258e-20	AT2G03350.DUF538 family protein (Protein of unknown function, DUF538).Gene
Bman_18484.1	929.450173712229	1.52441578864749	1.01714938952761e-19	AT2G38430.hypothetical protein.Gene
Bman_19443.1	30.7733773335077	-4.8995815118691	1.02817558435925e-19	AT4G29240.Leucine-rich repeat (LRR) family protein.Gene
Bman_02459.1	534.210016025913	-1.10458184097281	1.03176253056181e-19	AT2G16365.F-box family protein.Gene
Bman_21993.1	109.716916954561	2.60007587722747	1.04266641382683e-19	AT1G35720.ANNAT1.annexin 1.Gene
Bman_07948.1	59.3738768311475	-7.1900625208736	1.1077316045621e-19	AT3G25290.Auxin-responsive family protein.Gene
Bman_17154.1	47.6222760379481	-9.01611025673668	1.11969831343665e-19	AT2G37390.NAKR2.Chloroplast-targeted copper chaperone protein.Gene
Bman_14708.1	1744.26635340999	1.58485262801297	1.14884229993674e-19	AT3G12630.SAP5.A20/AN1-like zinc finger family protein.Gene
Bman_22669.1	226.935339936143	3.59290064026465	1.1551839124069e-19	AT1G23710.hypothetical protein (DUF1645).Gene
Bman_23290.1	131.075250265293	2.1169608483893	1.16174462556164e-19	AT3G07340.basic helix-loop-helix (bHLH) DNA-binding superfamily protein.Gene
Bman_18169.1	1148.16397256586	1.23659285580069	1.19524688606866e-19	AT1G59650.CW14.CW14 protein (DUF1336).Gene
Bman_00716.3	149.042077883975	-3.33675258906146	1.20172836508237e-19	AT2G20890.PSB29.photosystem II reaction center PSB29 protein.Gene
Bman_16430.1	503.284611721707	2.21088890767456	1.21953942210705e-19	AT1G29195.phosphatidylinositol 4-phosphate 5-kinase MSS4-like protein.Gene
Bman_13946.2	899.789074390929	3.21864564368186	1.25239636955837e-19	AT1G22990.HIPP22.Heavy metal transport/detoxification superfamily protein.Gene
Bman_04105.1	1306.91392942551	-1.75483515770665	1.30710093872792e-19	AT1G64860.SIGA.sigma factor A.Gene
Bman_16125.1	98.2134037008041	4.94854908358106	1.31725187381251e-19	AT5G12010.nuclease.Gene
Bman_00609.1	618.470017419448	2.07829525014249	1.32020344576407e-19	AT1G79160.filamentous hemagglutinin transporter.Gene
Bman_22536.1	431.336942122365	-1.59408118800348	1.33098531855179e-19	AT1G68550.CRF10.Integrase-type DNA-binding superfamily protein.Gene
Bman_10799.1	171.583876556721	-1.85638665408126	1.34862680842199e-19	AT1G51100.CRR41.potassium/sodium hyperpolarization-activated cyclic nucleotide-gated channel protein.Gene
Bman_20971.1	485.233360872294	3.10572880983516	1.36465304050074e-19	AT2G30300.Major facilitator superfamily protein.Gene
Bman_24902.1	623.641665612376	-1.25178752794775	1.49096746672509e-19	AT4G36910.LEJ2.Cystathionine beta-synthase (CBS) family protein.Gene
Bman_19918.1	2884.36177783169	-2.55941924531706	1.54607723912757e-19	AT5G26742.emb1138.DEAD box RNA helicase (RH3).Gene
Bman_10970.1	1198.41952234823	-1.72812671022368	1.56630665326539e-19	AT4G28760.TRM20.methyl-coenzyme M reductase II subunit gamma, putative (DUF3741).Gene
Bman_04157.1	69.581054734294	-9.54746869143011	1.56870830835256e-19	AT2G37900.Major facilitator superfamily protein.Gene
Bman_01365.1	288.533832646329	-1.31075977192163	1.56939496769058e-19	AT5G16810.Protein kinase superfamily protein.Gene
Bman_06842.1	52.7822500621448	3.4974522639659	1.57263103021443e-19	AT3G28910.MYB30.myb domain protein 30.Gene
Bman_21951.2	99.2582014953555	10.0902016889954	1.57559850452027e-19	AT3G23840.HXXXD-type acyl-transferase family protein.Gene
Bman_14587.1	45.4477498746881	-8.96968350718537	1.58250297782308e-19	AT3G16070.LOW protein: ATP-dependent RNA helicase-like protein.Gene
Bman_07689.1	184.567506277106	-2.63502270616103	1.58767803143126e-19	AT3G45980.HTB9.Histone superfamily protein.Gene
Bman_07678.1	167.289436969636	3.01542171718715	1.617604238145e-19	AT2G37390.NAKR2.Chloroplast-targeted copper chaperone protein.Gene
Bman_07392.1	256.716434286907	2.26226662419356	1.62355773717679e-19	AT4G20880.ethylene-responsive nuclear protein / ethylene-regulated nuclear protein (ERT2).Gene
Bman_04274.1	426.184628031342	-1.09314669594781	1.66110778360666e-19	AT5G19750.Peroxisomal membrane 22 kDa (Mpv17/PMP22) family protein.Gene
Bman_17732.2	69.2170409501255	7.14421236062831	1.69556550831932e-19	AT5G23960.TPS21.terpene synthase 21.Gene
Bman_00952.1	1147.91120189605	5.27226623913209	1.84130083948306e-19	AT5G07990.TT7.Cytochrome P450 superfamily protein.Gene
Bman_03837.1	1511.02436205084	1.05089262765718	1.92134480673391e-19	AT3G60320.bZIP domain class transcription factor (DUF630 and DUF632).Gene
Bman_13672.1	265.411426567768	-1.92642208909024	1.98362651193461e-19	AT5G56750.NDL1.N-MYC downregulated-like 1.Gene
Bman_04743.2	49.9925442417935	-9.07081150563937	2.00205546024772e-19	AT5G59080.hypothetical protein.Gene
Bman_03586.1	1374.91915966865	-1.29753167755636	2.03233305674005e-19	AT3G54050.HCEF1.high cyclic electron flow 1.Gene
Bman_04433.1	115.19982827885	-4.32422374880349	2.14247597730397e-19	AT1G65870.Disease resistance-responsive (dirigent-like protein) family protein.Gene
Bman_19041.1	301.584097505777	1.37833881493721	2.15154904516716e-19	AT5G57190.PSD2.phosphatidylserine decarboxylase 2.Gene
Bman_13855.2	66.2549277288343	9.49493360933778	2.25409531940255e-19	AT5G57150.basic helix-loop-helix (bHLH) DNA-binding superfamily protein.Gene
Bman_19719.2	95.8676948147865	3.74217593226567	2.25481262257044e-19	AT1G71000.Chaperone DnaJ-domain superfamily protein.Gene
Bman_18923.1	164.115018520901	-2.38541898268683	2.28763334768128e-19	AT3G63430.TRM5.zinc finger CCCH domain protein.Gene
Bman_06927.3	171.412811153366	1.41711630223907	2.29050918626431e-19	AT3G05580.TOPP9.Calcineurin-like metallo-phosphoesterase superfamily protein.Gene
Bman_06206.1	185.704971905082	2.95860804863916	2.30798129543053e-19	AT5G62360.Plant invertase/pectin methylesterase inhibitor superfamily protein.Gene
Bman_18378.1	925.17055028444	1.02212776904613	2.33595696441041e-19	AT5G27410.D-aminoacid aminotransferase-like PLP-dependent enzymes superfamily protein.Gene
Bman_16987.1	920.332752423558	-1.93494535813508	2.42974656384165e-19	AT5G19855.RbcX2.Chaperonin-like RbcX protein.Gene
Bman_10093.1	203.383073092183	1.89685284803406	2.43808632678434e-19	AT5G24270.SOS3.Calcium-binding EF-hand family protein.Gene
Bman_19739.1	1073.66500784226	2.61963668395629	2.57552087787931e-19	AT2G01690.ARM repeat superfamily protein.Gene
Bman_03243.1	135.201465507625	-2.0360290296797	2.60482625467928e-19	AT4G08280.Thioredoxin superfamily protein.Gene
Bman_16776.1	68.4235130206662	5.18541241967102	2.61114547068177e-19	AT3G15518.hypothetical protein.Gene
Bman_09982.1	1033.29403103557	1.18434483463932	2.65501986544207e-19	AT4G31550.WRKY11.WRKY DNA-binding protein 11.Gene
Bman_02923.1	108.928667813786	-5.3046506413975	2.71652982203765e-19	AT1G19530.DNA polymerase epsilon catalytic subunit A.Gene
Bman_17007.1	128.758130582089	-8.72876128201854	2.7187868902805e-19	AT5G12900.DNA double-strand break repair RAD50 ATPase.Gene
Bman_24696.1	316.190719006896	-1.15931066111389	2.75369962853392e-19	AT2G17840.ERD7.Senescence/dehydration-associated protein-like protein.Gene
Bman_01967.1	418.000310373433	1.7976879314447	2.78143000521831e-19	AT2G02370.SNARE associated Golgi protein family.Gene
Bman_00215.1	4573.87420563487	-2.5871880518955	2.78985518130035e-19	AT5G39130.RmlC-like cupins superfamily protein.Gene
Bman_06098.1	803.276636777504	1.87853492026556	2.88844447588592e-19	AT5G53130.CNGC1.cyclic nucleotide gated channel 1.Gene
Bman_17673.1	278.559916803788	-1.01961369145232	2.98822361089494e-19	AT2G46290.Transducin/WD40 repeat-like superfamily protein.Gene
Bman_02140.1	468.282026152972	1.03282924740589	3.05798425654371e-19	AT5G47390.myb-like transcription factor family protein.Gene
Bman_06525.1	560.077917011198	1.12049655844579	3.10810074024195e-19	AT1G57680.Cand1.plasminogen activator inhibitor.Gene
Bman_19431.1	45.0532351791388	4.4126215242867	3.21658720107381e-19	AT3G56580.RING/U-box superfamily protein.Gene
Bman_24273.1	88.8601215651008	-4.34073061145043	3.25048235744119e-19	AT4G35100.PIP3.plasma membrane intrinsic protein 3.Gene
Bman_18870.4	93.7432612831135	-6.5425187313936	3.32225575602913e-19	AT1G03010.Phototropic-responsive NPH3 family protein.Gene
Bman_04242.1	790.615378050119	-2.06012943652791	3.42919173585313e-19	AT5G02120.OHP.one helix protein.Gene
Bman_05228.1	928.613863362974	-2.70855824006313	3.59031932746743e-19	AT2G47450.CAO.chloroplast signal recognition particle component (CAO).Gene
Bman_13883.1	390.67494884968	-2.78856997328778	3.6274695135582e-19	AT2G26730.Leucine-rich repeat protein kinase family protein.Gene
Bman_11099.1	66.9568030654272	2.49865147314207	3.70905441748622e-19	AT5G01090.Concanavalin A-like lectin family protein.Gene
Bman_12364.1	806.185044752091	-1.39116489064512	3.73345612202664e-19	AT5G05000.TOC34.translocon at the outer envelope membrane of chloroplasts 34.Gene
Bman_22028.1	373.481362669504	2.80538692979468	3.85531391070496e-19	AT2G38100.proton-dependent oligopeptide transport (POT) family protein.Gene
Bman_21886.1	273.003544560464	11.5519533255515	3.93068943420708e-19	AT5G09360.LAC14.laccase 14.Gene
Bman_07851.1	233.630201709053	-2.14162025250104	4.22053505416029e-19	AT1G64355.1-acyl-sn-glycerol-3-phosphate acyltransferase.Gene
Bman_24903.1	127.834739714055	-2.63062684346366	4.23340538875536e-19	AT3G50260.CEJ1.cooperatively regulated by ethylene and jasmonate 1.Gene
Bman_04486.2	89.354959329201	-9.90796097129666	4.3352630392329e-19	AT3G52600.CWINV2.cell wall invertase 2.Gene
Bman_00288.2	159.602918913758	-2.70193154449014	4.49308263188472e-19	AT1G32520.TLDc domain protein.Gene
Bman_18179.1	202.408501416721	-2.21261116350766	4.58832089427391e-19	AT5G14910.Heavy metal transport/detoxification superfamily protein.Gene
Bman_17726.1	42.4395937434074	-8.83696591709169	4.60196355425269e-19	AT3G20640.basic helix-loop-helix (bHLH) DNA-binding superfamily protein.Gene
Bman_17740.1	599.345536506496	-2.14975457841842	4.83354775948394e-19	AT3G01440.PnsL3.PsbQ-like 1.Gene
Bman_20199.1	254.004456948528	-1.61146867498942	4.89371943409701e-19	AT1G71480.Nuclear transport factor 2 (NTF2) family protein.Gene
Bman_09779.1	247.691377075038	1.14178815879298	4.95331306193644e-19	AT1G44350.ILL6.IAA-amino acid hydrolase ILR1-like 6.Gene
Bman_07614.1	1660.90257010299	1.20041649754482	4.95345027382843e-19	AT5G22850.Eukaryotic aspartyl protease family protein.Gene
Bman_10946.1	39.2452458104077	8.72102499737133	4.9966052730122e-19	AT1G07090.LSH6.LIGHT-DEPENDENT SHORT HYPOCOTYLS-like protein (DUF640).Gene
Bman_06062.1	162.634332211499	-7.4660526177994	5.03960410611184e-19	AT4G00820.iqd17.IQ-domain 17.Gene
Bman_06190.2	32.5537773558305	5.14476392149071	5.03960410611184e-19	AT2G45650.AGL6.AGAMOUS-like 6.Gene
Bman_16382.2	90.3460429994418	-4.29123413484923	5.14872354365839e-19	AT3G14420.GOX1.Aldolase-type TIM barrel family protein.Gene
Bman_04898.1	45.3888016974718	-8.94692209980484	5.15790962242623e-19	AT3G09110.hypothetical protein (DUF674).Gene
Bman_22634.1	502.16019298988	1.56960108891863	5.38884345205329e-19	AT1G14330.Galactose oxidase/kelch repeat superfamily protein.Gene
Bman_24289.3	150.896800268879	-2.36435776726402	5.47826288593827e-19	AT1G76160.sks5.SKU5 similar 5.Gene
Bman_03326.1	43.2652766689201	4.03683343479156	5.48064258221491e-19	AT3G57670.NTT.C2H2-type zinc finger family protein.Gene
Bman_24910.1	189.922155847008	1.2902930602053	5.4935337361601e-19	AT3G50120.transmembrane protein, putative (DUF247).Gene
Bman_04235.2	52.2107653201376	-9.13477401522246	5.49739538801111e-19	AT5G01930.MAN6.Glycosyl hydrolase superfamily protein.Gene
Bman_18026.1	95.0185389990732	-2.90152704591994	5.70098108255458e-19	AT3G13898.EPIDERMAL PATTERNING FACTOR-like protein.Gene
Bman_13774.1	64.3804256176846	-9.42946590437464	6.10478644400597e-19	AT5G17420.IRX3.Cellulose synthase family protein.Gene
Bman_12167.2	81.1093621890786	-9.18330949463831	6.10997503119129e-19	AT3G28345.ABCB15.ABC transporter family protein.Gene
Bman_03649.3	91.8186724017832	-2.39522979180184	6.2163543364449e-19	AT1G31300.TRAM, LAG1 and CLN8 (TLC) lipid-sensing domain containing protein.Gene
Bman_24393.1	434.055151068535	-1.68202813371423	6.2205009503779e-19	AT1G05190.emb2394.Ribosomal protein L6 family.Gene
Bman_09907.4	72.9099446952445	-9.03511260375546	6.36094092239963e-19	AT1G09890.Rhamnogalacturonate lyase family protein.Gene
Bman_13600.1	71.301963818902	7.50204420612657	6.69452034399751e-19	AT1G68800.TCP12.TCP domain protein 12.Gene
Bman_03438.1	99.9855197893388	2.49001486497849	7.3034502115223e-19	AT3G52710.hypothetical protein.Gene
Bman_15717.1	168.146683542573	-5.12930667986332	7.54086996866666e-19	AT5G22390.FANTASTIC four-like protein (DUF3049).Gene
Bman_09479.1	38.9807977663983	8.73626014258229	7.55331852069379e-19	AT1G67260.TCP1.TCP family transcription factor.Gene
Bman_19870.1	509.352084602449	-2.79096108017431	7.61432695090069e-19	AT1G07700.Thioredoxin superfamily protein.Gene
Bman_10027.1	518.047393391191	-1.11425647448122	7.76194047808619e-19	AT2G25430.epsin N-terminal homology (ENTH) domain-containing protein / clathrin assembly protein-like protein.Gene
Bman_17734.1	70.6364674805396	9.60024659900605	7.76194047808619e-19	AT5G23960.TPS21.terpene synthase 21.Gene
Bman_04429.1	497.10269252299	-1.83972247525128	7.8533448898284e-19	AT2G41950.DNA-directed RNA polymerase subunit beta.Gene
Bman_05368.1	85.5242528909418	-2.92302366336075	7.98391324307041e-19	AT1G03610.plant/protein (DUF789).Gene
Bman_16772.3	446.219797398912	1.62505858327507	8.19102590532021e-19	AT4G31940.CYP82C4.cytochrome P450, family 82, subfamily C, polypeptide 4.Gene
Bman_22860.1	568.63320310205	1.29370527880078	8.20399443633691e-19	AT1G54270.EIF4A-2.eif4a-2.Gene
Bman_22175.1	264.154318614753	2.91078170021194	8.25438620769521e-19	n/a
Bman_17812.1	477.007927411272	-1.24150004515647	8.56689341877265e-19	AT5G55280.FTSZ1-1.homolog of bacterial cytokinesis Z-ring protein FTSZ 1-1.Gene
Bman_16687.1	160.357422050327	4.25871457567735	8.9120677534303e-19	AT1G78530.Protein kinase superfamily protein.Gene
Bman_09140.1	276.259037557751	2.03946550705047	9.03939466212691e-19	AT1G04330.hypothetical protein.Gene
Bman_20573.1	182.488011745652	-3.85690979610722	9.04324581961096e-19	AT4G31840.ENODL15.early nodulin-like protein 15.Gene
Bman_11080.1	199.614571233532	-1.60452841509424	9.05603305049975e-19	AT5G01410.RSR4.Aldolase-type TIM barrel family protein.Gene
Bman_16345.1	326.48239210831	1.94898432163083	9.0790857542795e-19	AT2G12462.sterile alpha motif (SAM) domain protein.Gene
Bman_16088.1	301.571897012336	-1.30594048054749	9.22770555158189e-19	AT2G19870.tRNA/rRNA methyltransferase (SpoU) family protein.Gene
Bman_10361.1	187.890485330886	1.33676115558071	9.2565115543611e-19	AT3G62630.stress response NST1-like protein (DUF1645).Gene
Bman_06047.3	1028.72862391089	1.40855790841165	9.54316603199009e-19	AT2G43850.Integrin-linked protein kinase family.Gene
Bman_10354.1	211.304773469507	-3.43743115188287	9.79663363890772e-19	AT5G62350.Plant invertase/pectin methylesterase inhibitor superfamily protein.Gene
Bman_02851.1	81.6743840316478	2.93602113900404	1.02531616158667e-18	AT4G06536.SPla/RYanodine receptor (SPRY) domain-containing protein.Gene
Bman_01502.1	965.975083663184	3.74985558254922	1.08335612311419e-18	n/a
Bman_05942.1	46.7941639784541	-8.97572526965024	1.11249009180014e-18	AT1G73850.DNA ligase (DUF1666).Gene
Bman_04461.1	1418.10699681093	1.02665268868911	1.12227335905479e-18	AT2G35940.BLH1.BEL1-like homeodomain 1.Gene
Bman_22259.1	894.118221677851	-2.41962748936863	1.13051214495282e-18	AT3G50685.anti-muellerian hormone type-2 receptor.Gene
Bman_23588.1	428.386370348147	-1.02275107197556	1.13051214495282e-18	AT3G52170.DNA binding protein.Gene
Bman_26882.1	894.118221677851	-2.41962748936863	1.13051214495282e-18	AT3G50685.anti-muellerian hormone type-2 receptor.Gene
Bman_10767.1	40.1856262005816	-8.78522837595627	1.13821637662944e-18	n/a
Bman_19994.1	1547.76526964494	-1.44027706223493	1.13821637662944e-18	AT1G20330.SMT2.sterol methyltransferase 2.Gene
Bman_04419.1	268.086246053085	-1.44176211633597	1.15105701957048e-18	AT2G42070.NUDX23.nudix hydrolase homolog 23.Gene
Bman_07650.1	384.203091927292	2.0906469572486	1.17151564177001e-18	AT5G60680.transcription initiation factor TFIID subunit (Protein of unknown function, DUF584).Gene
Bman_21063.2	56.3917147631612	-9.24271578040922	1.18196611087822e-18	AT2G37900.Major facilitator superfamily protein.Gene
Bman_05734.1	55.4324919193806	-8.67994521712161	1.2564022596836e-18	AT1G18650.PDCB3.plasmodesmata callose-binding protein 3.Gene
Bman_20651.1	81.2582348868885	8.641206455945	1.27965780499365e-18	AT5G25620.YUC6.Flavin-binding monooxygenase family protein.Gene
Bman_22870.1	485.645055636204	1.81928809196602	1.28624609440137e-18	AT1G55190.PRA7.PRA1 (Prenylated rab acceptor) family protein.Gene
Bman_06733.1	69.4224286491076	-3.09174487868381	1.332650219793e-18	AT1G23880.NHL domain-containing protein.Gene
Bman_24807.1	168.324956408271	1.4125252592428	1.35088628711622e-18	AT3G18690.MKS1.MAP kinase substrate 1.Gene
Bman_14439.2	68.4162106257005	-3.37450784897509	1.35986063619415e-18	AT5G26330.Cupredoxin superfamily protein.Gene
Bman_03089.1	405.798857952296	1.55872368074492	1.38478331349987e-18	AT1G21200.sequence-specific DNA binding transcription factor.Gene
Bman_25018.1	33.9893943434334	-4.74816414916437	1.40233393681304e-18	AT5G54300.cotton fiber-like protein (DUF761).Gene
Bman_06740.1	167.018511039558	-2.11655748048199	1.41324505786632e-18	AT3G27925.DEG1.DegP protease 1.Gene
Bman_01883.1	38.687447200715	3.61181082247688	1.4468211847009e-18	AT2G43060.IBH1.ILI1 binding bHLH 1.Gene
Bman_16583.1	126.702207559813	2.27081054633276	1.45138168850017e-18	AT4G24140.alpha/beta-Hydrolases superfamily protein.Gene
Bman_03594.1	35.5844339645978	-4.81275276477684	1.48849876970369e-18	AT3G09070.OPS.LOW protein: UPF0503-like protein, putative (DUF740).Gene
Bman_05834.2	75.2496032276494	-3.59195270039403	1.49363440815028e-18	AT3G13960.GRF5.growth-regulating factor 5.Gene
Bman_06329.1	381.684076343926	-2.39182072626674	1.49363440815028e-18	AT1G09795.ATP-PRT2.ATP phosphoribosyl transferase 2.Gene
Bman_18336.1	150.968657222576	-3.09229258732897	1.50032173388782e-18	AT5G27670.HTA7.histone H2A 7.Gene
Bman_03753.1	36.2403499003541	-8.60680034812132	1.54970267017484e-18	AT4G37650.SHR.GRAS family transcription factor.Gene
Bman_01449.1	163.164657175581	2.52471460040804	1.61456381055642e-18	AT2G32800.AP4.3A.protein kinase family protein.Gene
Bman_11509.1	49.7728179875734	-5.45926112516473	1.6318350545064e-18	AT1G62290.Saposin-like aspartyl protease family protein.Gene
Bman_15084.1	66.2812825033118	-8.899912381133	1.72559649948165e-18	AT1G64940.CYP89A6.cytochrome P450, family 87, subfamily A, polypeptide 6.Gene
Bman_04877.1	68.75652944714	4.11603491363956	1.73709257007251e-18	n/a
Bman_15946.1	42.0946941175709	3.17444303673113	1.76971538136451e-18	AT1G28480.GRX480.Thioredoxin superfamily protein.Gene
Bman_05472.1	38.5861183325083	-5.95450603511865	1.78269931582509e-18	AT1G78160.PUM7.pumilio 7.Gene
Bman_07004.1	245.805435969491	-1.87105081576883	1.85378762600176e-18	AT5G28750.Bacterial sec-independent translocation protein mttA/Hcf106.Gene
Bman_01867.1	4213.96719041291	1.69653381076245	1.87638841071006e-18	AT5G49460.ACLB-2.ATP citrate lyase subunit B 2.Gene
Bman_03515.2	538.297382563487	1.12576813230789	1.90966714941998e-18	AT5G02880.UPL4.ubiquitin-protein ligase 4.Gene
Bman_21138.1	531.580023634751	-1.12420378941795	1.91669132461091e-18	AT5G02560.HTA12.histone H2A 12.Gene
Bman_01321.1	315.725524772925	1.41178236546919	1.94099764997448e-18	AT5G24760.GroES-like zinc-binding dehydrogenase family protein.Gene
Bman_21968.1	63.6171092331588	2.45918498129799	1.94340492130042e-18	AT1G72220.RING/U-box superfamily protein.Gene
Bman_22504.2	131.040715076425	-6.1036338418798	2.00222768314643e-18	AT2G02070.IDD5.indeterminate(ID)-domain 5.Gene
Bman_15204.1	150.773890536937	-2.32148077245005	2.03351685040696e-18	AT4G37180.Homeodomain-like superfamily protein.Gene
Bman_24381.1	430.39973833913	3.81856864561143	2.05122606350924e-18	AT4G15440.HPL1.hydroperoxide lyase 1.Gene
Bman_14480.1	183.663061296765	-4.78509303470759	2.07022436138179e-18	AT1G04240.SHY2.AUX/IAA transcriptional regulator family protein.Gene
Bman_12712.1	1737.04486637439	-1.12978106257433	2.09070487595638e-18	AT1G72370.P40.40s ribosomal protein SA.Gene
Bman_05653.2	2688.56279363838	-2.14318378211661	2.1688477742551e-18	AT5G50920.CLPC1.CLPC homologue 1.Gene
Bman_09694.4	85.3254038281438	-9.85309551617333	2.17837131080564e-18	AT4G10030.alpha/beta-Hydrolases superfamily protein.Gene
Bman_04783.1	87.921345188613	-1.45172123783501	2.24267701088214e-18	AT5G01660.influenza virus NS1A-binding protein.Gene
Bman_01875.1	64.676052502612	-3.63300185690172	2.32944531772518e-18	AT5G66520.Tetratricopeptide repeat (TPR)-like superfamily protein.Gene
Bman_05317.1	364.687236772361	1.88534185588542	2.34132531524257e-18	AT2G42390.kinase C substrate, heavy chain-like protein.Gene
Bman_09447.1	176.934126690216	2.65338507703665	2.34408152724481e-18	n/a
Bman_12812.1	603.718824813634	-3.12328925225814	2.38445053023765e-18	AT5G66530.Galactose mutarotase-like superfamily protein.Gene
Bman_19609.1	1011.7060257426	-2.35277553241855	2.4818846952097e-18	AT5G57345.transmembrane protein.Gene
Bman_21110.1	46.9061775472696	-6.5685817605023	2.63502536079155e-18	AT2G37300.ABCI16.transmembrane protein.Gene
Bman_01312.2	753.584931645891	1.40949357419616	2.67850449598019e-18	AT1G18270.ketose-bisphosphate aldolase class-II family protein.Gene
Bman_23666.1	792.078010398689	4.15962116017136	2.68971216549913e-18	AT5G02500.HSC70-1.heat shock cognate protein 70-1.Gene
Bman_24499.1	234.77439225622	-2.48725422700735	2.82012621576108e-18	n/a
Bman_18589.1	39.3955033260326	-5.77353496282047	2.82807419016544e-18	AT1G66230.MYB20.myb domain protein 20.Gene
Bman_18033.1	827.882651049354	1.43292675593612	2.92926696101676e-18	AT1G17620.Late embryogenesis abundant (LEA) hydroxyproline-rich glycoprotein family.Gene
Bman_10975.8	438.505716605637	-2.86450932566361	2.96771570092153e-18	AT4G13710.Pectin lyase-like superfamily protein.Gene
Bman_22147.1	35.0803298841464	-3.16980572049012	2.97381630725517e-18	AT3G49750.RLP44.receptor like protein 44.Gene
Bman_15989.1	79.9874755895368	-4.43399497514485	2.9825222000378e-18	AT1G07090.LSH6.LIGHT-DEPENDENT SHORT HYPOCOTYLS-like protein (DUF640).Gene
Bman_03470.1	506.034848470393	-2.3690315107588	3.05959556448099e-18	AT3G53130.LUT1.Cytochrome P450 superfamily protein.Gene
Bman_12609.1	61.5825803569177	7.25609641473575	3.22446710988323e-18	AT4G18960.AG.K-box region and MADS-box transcription factor family protein.Gene
Bman_03562.1	4112.29738432902	-3.27308234070102	3.26334490772672e-18	AT5G02160.transmembrane protein.Gene
Bman_15665.1	151.442974802706	2.07009237498569	3.26334490772672e-18	AT2G28250.NCRK.Protein kinase superfamily protein.Gene
Bman_03671.1	118.645802200835	2.01384601666715	3.29630052002055e-18	AT3G04910.WNK1.with no lysine (K) kinase 1.Gene
Bman_10457.2	83.7146151225644	3.28951481211296	3.32353587108419e-18	AT2G44500.O-fucosyltransferase family protein.Gene
Bman_03612.2	399.327931242751	-3.22901794835959	3.32592164402381e-18	AT2G47160.BOR1.HCO3- transporter family.Gene
Bman_15015.1	112.924078730686	4.38060666283666	3.33656408549914e-18	AT4G12735.hypothetical protein.Gene
Bman_11972.1	73.2406408333802	-8.47598216569031	3.38725913534966e-18	AT4G03270.CYCD6.1.Cyclin D6.1.Gene
Bman_04766.1	79.3724041877527	-3.92413878164478	3.55228321851204e-18	AT3G55990.ESK1.trichome birefringence-like protein (DUF828).Gene
Bman_08746.1	191.816879348557	-2.49029470243938	3.61851167441216e-18	AT2G46710.ROPGAP3.Rho GTPase activating protein with PAK-box/P21-Rho-binding domain-containing protein.Gene
Bman_18043.1	2821.76935628132	1.69025301643588	3.61851167441216e-18	AT1G17730.VPS46.1.vacuolar protein sorting 46.1.Gene
Bman_05652.1	1743.59281652098	1.36992097431601	3.62187170054557e-18	AT1G74590.GSTU10.glutathione S-transferase TAU 10.Gene
Bman_13081.1	1438.73275077146	-1.98889415106039	3.62249332843624e-18	AT5G63570.GSA1.glutamate-1-semialdehyde-2,1-aminomutase.Gene
Bman_07024.1	1335.47785293135	-2.76337917539826	3.67431150624188e-18	AT3G04550.rubisco accumulation factor-like protein.Gene
Bman_13586.1	49.7884231619914	-3.11922749887383	3.75680164975654e-18	AT4G39670.Glycolipid transfer protein (GLTP) family protein.Gene
Bman_24718.1	241.229064831205	-1.68281703943195	3.76920687597328e-18	AT5G66320.GATA5.GATA transcription factor 5.Gene
Bman_00001.1	27984.7837618257	-3.53297513176096	3.8424127579534e-18	AT4G38970.FBA2.fructose-bisphosphate aldolase 2.Gene
Bman_18028.1	845.03533644737	-2.57348080251769	4.188261444069e-18	AT1G17650.GLYR2.glyoxylate reductase 2.Gene
Bman_19764.2	128.846548273381	-2.41731287522705	4.20800382668207e-18	AT1G14630.XRI1-like protein.Gene
Bman_02894.2	159.097477811352	6.00031216623865	4.22651162864576e-18	AT4G31950.CYP82C3.cytochrome P450, family 82, subfamily C, polypeptide 3.Gene
Bman_04843.1	982.031962055266	-1.94344083455004	4.28470233390039e-18	AT3G56010.transmembrane protein.Gene
Bman_22131.1	149.045740951068	-1.08322198563334	4.43077684433502e-18	AT5G67620.DUF4228 domain protein.Gene
Bman_19595.1	197.391382135375	1.18364678035148	4.51663319010378e-18	AT2G18840.Integral membrane Yip1 family protein.Gene
Bman_05014.1	95.9606813035237	-8.85653930187859	4.67893322982203e-18	AT5G07050.UMAMIT9.nodulin MtN21 /EamA-like transporter family protein.Gene
Bman_22692.1	812.398061639514	3.19862977830891	4.76900527476287e-18	AT1G70090.LGT8.glucosyl transferase family 8.Gene
Bman_14545.1	940.545440130042	3.19165438906166	4.85532765510046e-18	AT5G13930.TT4.Chalcone and stilbene synthase family protein.Gene
Bman_03855.1	320.179318825004	-1.74610011050191	4.99296882111311e-18	AT4G25170.Uncharacterized conserved protein (UCP012943).Gene
Bman_02904.1	189.461006075484	-2.30282428564291	5.06502784218789e-18	AT1G74970.RPS9.ribosomal protein S9.Gene
Bman_10573.1	144.894474344344	-1.64693540609479	5.09292351205499e-18	AT3G13750.BGAL1.beta galactosidase 1.Gene
Bman_13970.1	318.840470973883	-1.24361852544356	5.10126443564712e-18	AT1G68260.Thioesterase superfamily protein.Gene
Bman_22743.1	39.9009142115385	-3.72811817113554	5.2811592624509e-18	AT3G25980.MAD2.DNA-binding HORMA family protein.Gene
Bman_06456.2	899.55064917777	-3.70799259697721	5.50856441375149e-18	AT1G23740.AOR.Oxidoreductase, zinc-binding dehydrogenase family protein.Gene
Bman_08325.1	871.790052055863	-1.76481435064802	5.83799700950623e-18	AT1G12250.Pentapeptide repeat-containing protein.Gene
Bman_14109.1	82.0170395737067	6.53586220891828	6.26800359091561e-18	AT5G65940.CHY1.beta-hydroxyisobutyryl-CoA hydrolase 1.Gene
Bman_17772.1	941.58262595053	-1.67934221105946	6.28519520146003e-18	AT3G20390.endoribonuclease L-PSP family protein.Gene
Bman_15022.1	486.30670678544	-1.57500096047874	6.43009945844405e-18	AT4G13200.hypothetical protein.Gene
Bman_06112.4	1418.61948693878	1.63202423198059	6.52213381533032e-18	AT3G59140.ABCC10.multidrug resistance-associated protein 14.Gene
Bman_15275.1	467.431348822667	-1.76940327420365	6.67903694216011e-18	AT4G35770.SEN1.Rhodanese/Cell cycle control phosphatase superfamily protein.Gene
Bman_00821.1	24552.6845634967	-4.12061648377936	6.81770287897891e-18	AT3G27690.LHCB2.3.photosystem II light harvesting complex protein 2.3.Gene
Bman_23657.1	57.1773878601278	3.70695054379084	6.94164588144362e-18	AT3G55270.MKP1.mitogen-activated protein kinase phosphatase 1.Gene
Bman_23235.2	81.2051914349698	4.73914717688436	7.01148326553509e-18	AT3G63200.PLP9.PATATIN-like protein 9.Gene
Bman_24525.1	2004.53193492467	-2.21465567609085	7.06254093220837e-18	n/a
Bman_13587.1	240.742614021834	2.6350308238011	7.07960551024316e-18	AT1G68585.hypothetical protein.Gene
Bman_15230.1	243.345582943733	1.5438386677926	7.10085594370838e-18	AT5G67020.hypothetical protein.Gene
Bman_01284.1	41.4403242179676	-8.80207086829353	7.19145681790563e-18	AT5G07990.TT7.Cytochrome P450 superfamily protein.Gene
Bman_09763.1	2717.13713675156	-1.80519760561036	7.24290203398179e-18	AT5G14320.EMB3137.Ribosomal protein S13/S18 family.Gene
Bman_20367.1	3441.64128600641	1.41488203290764	7.35399565039508e-18	AT3G29075.glycine-rich protein.Gene
Bman_08278.1	1838.92952637302	-2.61907100270217	7.55358362702312e-18	AT1G32080.LrgB.membrane protein.Gene
Bman_01205.1	518.991179984083	-1.10957761067201	7.70428780840205e-18	AT4G25290.DNA photolyase.Gene
Bman_09215.1	311.191533619018	-3.79824322022847	7.8667454023679e-18	AT3G06035.Glycoprotein membrane precursor GPI-anchored.Gene
Bman_21546.1	64.3077715337917	4.0866993300406	7.96790604549724e-18	AT1G58420.Uncharacterized conserved protein UCP031279.Gene
Bman_24438.1	46.7708283883432	-9.01725608231345	8.0808351946142e-18	AT1G24020.MLP423.MLP-like protein 423.Gene
Bman_25518.1	33.6393615594831	8.53014249871383	8.09900460362025e-18	AT1G01260.basic helix-loop-helix (bHLH) DNA-binding superfamily protein.Gene
Bman_08115.1	125.049818621611	1.69081029902685	8.30755298680848e-18	AT3G21780.UGT71B6.UDP-glucosyl transferase 71B6.Gene
Bman_14077.1	76.0191406522429	-2.20142537165388	8.56670535998774e-18	AT2G45350.CRR4.Pentatricopeptide repeat (PPR) superfamily protein.Gene
Bman_25286.1	923.468467736381	-1.01509377114096	8.62282414167545e-18	AT4G35020.RAC3.RAC-like 3.Gene
Bman_24963.1	44.6679364500899	-8.35729046048727	8.63372034652359e-18	AT4G37810.EPIDERMAL PATTERNING FACTOR-like protein.Gene
Bman_02107.1	33.1292235622381	-8.48111702792668	8.69822088976344e-18	AT1G62710.BETA-VPE.beta vacuolar processing enzyme.Gene
Bman_25457.1	218.067203631213	-1.94768785261674	8.7753985987248e-18	AT3G61080.Protein kinase superfamily protein.Gene
Bman_13559.1	213.055081514202	-4.23131225965742	8.94742250336535e-18	AT1G69160.suppressor.Gene
Bman_20263.1	38.6806558216769	-6.01433855558551	9.11417197427436e-18	AT3G27200.Cupredoxin superfamily protein.Gene
Bman_21246.1	31.6144238610497	-8.40743072887123	9.14738344938149e-18	AT3G52490.Double Clp-N motif-containing P-loop nucleoside triphosphate hydrolases superfamily protein.Gene
Bman_21515.1	45.1639338128341	-8.93340056067944	9.49758546559466e-18	AT4G26150.CGA1.cytokinin-responsive gata factor 1.Gene
Bman_11469.1	1368.24953746413	1.0204769277101	9.57451374778704e-18	n/a
Bman_18874.1	31.5223523081984	4.44077168899613	9.64703111289199e-18	AT3G62990.myelin transcription factor-like protein.Gene
Bman_10496.1	1469.47788659082	-1.27283313918774	9.872282356892e-18	AT1G80480.PTAC17.plastid transcriptionally active 17.Gene
Bman_04981.1	779.408274213123	-2.76084728732106	1.00640188474663e-17	AT1G66240.ATX1.homolog of anti-oxidant 1.Gene
Bman_10100.1	72.1967521441862	-7.90212022892224	1.03272809047104e-17	AT5G53130.CNGC1.cyclic nucleotide gated channel 1.Gene
Bman_19279.2	128.897868401933	2.42121994696046	1.03736539164549e-17	AT1G27100.Actin cross-linking protein.Gene
Bman_15764.1	839.943410210533	-1.6757197799023	1.04130832656817e-17	AT2G05990.MOD1.NAD(P)-binding Rossmann-fold superfamily protein.Gene
Bman_12824.1	453.313753803248	3.44229639547487	1.07382983520244e-17	AT5G66390.Peroxidase superfamily protein.Gene
Bman_09489.1	249.266941871596	-2.57079318368889	1.15370584690311e-17	AT3G02380.COL2.CONSTANS-like 2.Gene
Bman_04915.2	120.188668199961	3.42630836650374	1.15750410229913e-17	AT5G60120.TOE2.target of early activation tagged (EAT) 2.Gene
Bman_19988.1	258.554462404706	2.61346886685981	1.16284776058698e-17	AT1G20440.COR47.cold-regulated 47.Gene
Bman_06861.1	76.9892200682479	2.07679463394663	1.16996727616042e-17	AT3G01100.HYP1.hypothetical protein 1.Gene
Bman_03988.1	269.382036960143	2.43877704944024	1.17690247222889e-17	AT3G03540.NPC5.non-specific phospholipase C5.Gene
Bman_08765.1	44.8139654245595	8.94451266936425	1.18003042124633e-17	AT1G01260.basic helix-loop-helix (bHLH) DNA-binding superfamily protein.Gene
Bman_15890.1	96.7119154118538	8.88851911421961	1.18592045408708e-17	AT4G21440.MYB102.MYB-like 102.Gene
Bman_21860.1	33808.4405259568	4.24243424206853	1.186633923132e-17	n/a
Bman_22140.1	39.9482719907538	8.77550074883177	1.24291684866116e-17	AT1G24430.HXXXD-type acyl-transferase family protein.Gene
Bman_19610.1	906.457624682328	-1.94127992269986	1.30364210978248e-17	AT4G25910.NFU3.NFU domain protein 3.Gene
Bman_00464.1	393.167332949572	1.8012297210395	1.31445230936954e-17	n/a
Bman_02179.1	282.447764888171	-1.79600832225585	1.31445230936954e-17	AT5G46580.pentatricopeptide (PPR) repeat-containing protein.Gene
Bman_17920.1	554.773203587138	-1.38200356063237	1.32274919364036e-17	AT2G43010.PIF4.phytochrome interacting factor 4.Gene
Bman_17731.4	110.940480660374	10.2360331169335	1.32790527658414e-17	AT1G70080.Terpenoid cyclases/Protein prenyltransferases superfamily protein.Gene
Bman_00418.1	284.798460182478	1.79359934236338	1.34553979442522e-17	AT4G23100.GSH1.glutamate-cysteine ligase.Gene
Bman_04175.1	903.010600924278	3.8755572498509	1.37105026029057e-17	AT2G38530.LTP2.lipid transfer protein 2.Gene
Bman_04176.1	903.010600924278	3.8755572498509	1.37105026029057e-17	AT2G38530.LTP2.lipid transfer protein 2.Gene
Bman_16915.1	45.3014616758926	-3.0170018546835	1.41557111083794e-17	AT5G54530.serine protease, putative (Protein of unknown function, DUF538).Gene
Bman_05793.1	1660.71707877994	1.00531769459893	1.42453990466734e-17	AT1G74910.ADP-glucose pyrophosphorylase family protein.Gene
Bman_07799.1	1079.62432514524	3.16985613288635	1.42537005863016e-17	AT3G48990.AAE3.AMP-dependent synthetase and ligase family protein.Gene
Bman_04327.1	32.5092259657837	8.47706105760494	1.43775349527947e-17	n/a
Bman_13607.1	138.665948127837	-8.43019637929994	1.44550794912583e-17	n/a
Bman_10445.1	319.692724917206	-1.20423916130879	1.52048051339853e-17	AT5G37055.SEF.HIT-type Zinc finger family protein.Gene
Bman_14371.1	275.724428685349	1.66842535902856	1.52320436621656e-17	AT3G16770.EBP.ethylene-responsive element binding protein.Gene
Bman_08951.1	40.0231751109738	2.95788453479742	1.53542306698038e-17	AT3G06490.MYB108.myb domain protein 108.Gene
Bman_03305.1	227.448911619326	1.2369977984348	1.58640595134967e-17	AT3G10760.Homeodomain-like superfamily protein.Gene
Bman_13572.8	111.705516919744	-9.68516709309622	1.60111536968619e-17	AT4G39330.CAD9.cinnamyl alcohol dehydrogenase 9.Gene
Bman_15303.1	35.3338971364294	-4.94277948679048	1.62761691519519e-17	AT5G67020.hypothetical protein.Gene
Bman_24261.6	71.5699959376806	-9.5887757897381	1.64800412574794e-17	AT5G09220.AAP2.amino acid permease 2.Gene
Bman_11999.1	423.778485433017	3.18608115707754	1.69037519429789e-17	AT1G51700.DOF1.DOF zinc finger protein 1.Gene
Bman_20961.3	40.6453108822009	-5.83239045720531	1.72983581867942e-17	AT4G22010.sks4.SKU5 similar 4.Gene
Bman_08486.1	105.585549860563	3.03036030434098	1.83375409534798e-17	AT3G21710.transmembrane protein.Gene
Bman_25805.1	105.585549860563	3.03036030434098	1.83375409534798e-17	AT3G21710.transmembrane protein.Gene
Bman_03188.1	191.373632468154	-2.37366238326027	1.85382806544611e-17	n/a
Bman_10258.1	256.341886538489	-1.18569803322148	1.85713919002662e-17	AT4G02990.BSM.Mitochondrial transcription termination factor family protein.Gene
Bman_24261.7	125.272954642041	-9.24731650297986	1.86502744957942e-17	AT5G09220.AAP2.amino acid permease 2.Gene
Bman_00634.1	90.6383299359316	5.48465545322232	1.91616566293973e-17	AT2G42830.SHP2.K-box region and MADS-box transcription factor family protein.Gene
Bman_15950.1	179.110332934154	-9.21254603594253	2.01244182184059e-17	AT5G46060.spastin, putative (Protein of unknown function, DUF599).Gene
Bman_09468.1	138.59038989804	4.95001341020923	2.01936367388397e-17	AT1G67050.membrane-associated kinase regulator.Gene
Bman_17910.1	530.7728571967	-1.36877320502446	2.03594773063147e-17	AT3G13350.HMG (high mobility group) box protein with ARID/BRIGHT DNA-binding domain-containing protein.Gene
Bman_15820.1	472.949147493864	-1.38387569194447	2.07897756895771e-17	AT5G19370.rhodanese-like domain-containing protein / PPIC-type PPIASE domain-containing protein.Gene
Bman_13678.2	281.257678184393	-2.72833815905868	2.08193075041769e-17	n/a
Bman_00384.1	72.9493227272695	-1.76299788230522	2.11306129314397e-17	AT4G22860.Cell cycle regulated microtubule associated protein.Gene
Bman_01241.1	1161.12684513298	2.45322444506865	2.11960761456648e-17	AT1G64110.DAA1.P-loop containing nucleoside triphosphate hydrolases superfamily protein.Gene
Bman_07196.1	347.679209455809	-1.16606496216242	2.25239254417087e-17	AT5G01510.RUS5.root UVB sensitive protein (Protein of unknown function, DUF647).Gene
Bman_18055.1	68.4930701262728	4.22990821479957	2.25239254417087e-17	n/a
Bman_15002.1	175.870001517217	-1.45701195204798	2.37225549518335e-17	AT4G27860.MEB1.vacuolar iron transporter (VIT) family protein.Gene
Bman_23856.1	27.4306164465726	-4.91738174625625	2.38179128703479e-17	AT5G05950.MEE60.maternal effect embryo arrest 60.Gene
Bman_13834.1	77.8092056114184	-3.19428330060842	2.41678819287852e-17	AT3G43110.transmembrane protein.Gene
Bman_11651.1	402.843487874594	2.44582929496397	2.52663365663692e-17	AT1G07630.PLL5.pol-like 5.Gene
Bman_23466.1	1857.53937004206	1.30706805628861	2.61867634123352e-17	AT3G14940.PPC3.phosphoenolpyruvate carboxylase 3.Gene
Bman_16403.2	107.82438640337	-3.43286756028583	2.64575546489392e-17	AT4G18820.AAA-type ATPase family protein.Gene
Bman_11860.1	1260.79340974476	-8.02558803436297	2.67004086929481e-17	AT3G45140.LOX2.lipoxygenase 2.Gene
Bman_19920.1	157.537587811737	-2.81198689282352	2.7256869358715e-17	AT3G62020.GLP10.germin-like protein 10.Gene
Bman_25104.1	3874.62068794942	-1.26757328739098	2.78657046805632e-17	AT1G49760.PAB8.poly(A) binding protein 8.Gene
Bman_08490.1	94.7318432563903	-7.8270071018597	2.81562275168352e-17	AT3G21690.MATE efflux family protein.Gene
Bman_21625.1	35.568215901345	-3.91006091020736	2.89054303988082e-17	AT1G75090.DNA glycosylase superfamily protein.Gene
Bman_19018.1	343.49126875304	1.03985758443014	2.91029432687046e-17	AT2G31870.TEJ.Poly (ADP-ribose) glycohydrolase (PARG).Gene
Bman_12784.1	41.0606603429393	-8.78932215871554	2.96779876015182e-17	AT5G65140.TPPJ.Haloacid dehalogenase-like hydrolase (HAD) superfamily protein.Gene
Bman_19524.1	136.798420034044	-2.90731843932022	2.99333655058634e-17	AT5G35100.Cyclophilin-like peptidyl-prolyl cis-trans isomerase family protein.Gene
Bman_23337.1	389.267975142893	-1.64306788333353	2.99333655058634e-17	AT4G28730.GrxC5.Glutaredoxin family protein.Gene
Bman_25150.2	918.332986478149	2.12393243487081	3.04978761136325e-17	AT2G26560.PLA2A.phospholipase A 2A.Gene
Bman_23567.1	54.2119943528959	-3.743961436737	3.05088370807443e-17	AT3G54290.hemerythrin HHE cation-binding domain protein.Gene
Bman_21294.1	31.985604382764	4.72549637218351	3.22616717868404e-17	AT2G41370.BOP2.Ankyrin repeat family protein / BTB/POZ domain-containing protein.Gene
Bman_09392.1	54.3925976719547	-7.08183554889316	3.33457771249639e-17	AT2G01918.PQL3.PsbQ-like 3.Gene
Bman_04221.1	9443.41134259697	2.38061449301537	3.41237565973503e-17	AT2G38530.LTP2.lipid transfer protein 2.Gene
Bman_10358.2	36.0774327254006	-4.53200828984372	3.51041153847406e-17	AT2G47500.P-loop nucleoside triphosphate hydrolases superfamily protein with CH (Calponin Homology) domain-containing protein.Gene
Bman_21055.1	160.576820140333	-1.08701341350681	3.55615180916007e-17	AT3G09250.Nuclear transport factor 2 (NTF2) family protein.Gene
Bman_02905.1	512.658980927863	1.24982788141686	3.56664444111723e-17	AT1G13570.F-box/RNI-like superfamily protein.Gene
Bman_05208.1	1567.51995297788	1.36806458110184	3.74335620762294e-17	AT4G38580.FP6.farnesylated protein 6.Gene
Bman_05965.1	744.91111947387	1.58910216123527	3.84618820029828e-17	AT1G73760.RING/U-box superfamily protein.Gene
Bman_13644.1	287.929738712618	3.57176375655837	3.86930724761393e-17	AT5G11590.TINY2.Integrase-type DNA-binding superfamily protein.Gene
Bman_01331.1	34.9685648441898	-8.58990120770373	3.90806290940874e-17	AT1G54400.HSP20-like chaperones superfamily protein.Gene
Bman_08493.1	126.778849113696	3.35608559678387	3.91502190696774e-17	AT2G17220.Kin3.Protein kinase superfamily protein.Gene
Bman_17105.1	357.469527064773	-2.14767075382166	3.9276736619628e-17	AT3G45050.transmembrane protein.Gene
Bman_18460.1	34.119139581306	8.51729604736938	3.94722800881503e-17	AT5G28490.LSH1.LIGHT-DEPENDENT SHORT HYPOCOTYLS-like protein (DUF640).Gene
Bman_19249.1	164.839977653375	-4.0313913281963	3.98803165253284e-17	AT1G70370.PG2.polygalacturonase 2.Gene
Bman_01179.1	65.7637676151909	8.31547446773207	4.10816509514974e-17	AT4G25470.CBF2.C-repeat/DRE binding factor 2.Gene
Bman_21921.1	79.9160606393537	1.51945118208177	4.22913531697402e-17	AT5G23340.RNI-like superfamily protein.Gene
Bman_08937.1	391.6495901948	-1.19749496230886	4.36227074373604e-17	AT3G17590.BSH.transcription regulatory protein SNF5, putative (BSH).Gene
Bman_06675.1	91.3340483863332	-2.19408916964918	4.39735216643893e-17	AT3G08600.transmembrane protein, putative (DUF1191).Gene
Bman_10492.1	709.598480165015	-1.21699390702738	4.39735216643893e-17	AT1G80560.IMD2.isopropylmalate dehydrogenase 2.Gene
Bman_22997.1	81.6999129865282	2.24694953523734	4.4005253104958e-17	AT1G80610.hypothetical protein.Gene
Bman_14337.1	732.169642959135	2.27026646374016	4.42557836830625e-17	AT3G17100.sequence-specific DNA binding transcription factor.Gene
Bman_22988.1	592.475456885312	-1.30987191495793	4.47783315263118e-17	AT3G15890.Protein kinase superfamily protein.Gene
Bman_00431.2	91.1494347847463	-9.96849591355168	4.72313937513575e-17	AT3G61430.PIP1A.plasma membrane intrinsic protein 1A.Gene
Bman_20468.1	122.713362750493	2.03774117043855	4.74749899945491e-17	AT5G16560.KAN.Homeodomain-like superfamily protein.Gene
Bman_04774.1	2437.05633288814	-1.13077644768084	4.76662547949738e-17	AT2G40300.FER4.ferritin 4.Gene
Bman_19819.1	60.8846804341676	-3.39078846138067	4.82277644505126e-17	AT2G34060.Peroxidase superfamily protein.Gene
Bman_17012.2	89.0659699373001	-7.77110004776247	4.85382409932119e-17	AT5G44640.BGLU13.beta glucosidase 13.Gene
Bman_00962.1	260.902101143627	-1.76971651678261	4.8791283832252e-17	AT1G18680.HNH endonuclease domain-containing protein.Gene
Bman_10755.1	510.052404340777	-1.24353102821727	4.96459485381877e-17	AT5G55280.FTSZ1-1.homolog of bacterial cytokinesis Z-ring protein FTSZ 1-1.Gene
Bman_03557.1	502.547816027849	3.28314921956815	5.02956366681323e-17	AT2G39700.EXPA4.expansin A4.Gene
Bman_09646.1	252.49121750545	1.6536601212184	5.13009157564927e-17	AT5G11970.ABC family ABC transporter, putative (DUF3511).Gene
Bman_05195.4	69.3361090162934	-8.97036277713561	5.27767945343648e-17	AT5G09220.AAP2.amino acid permease 2.Gene
Bman_22013.1	580.766099024403	-1.78571374057196	5.38544868914342e-17	AT1G36370.SHM7.serine hydroxymethyltransferase 7.Gene
Bman_22548.1	387.396943444108	-1.20951710154201	5.4918122997269e-17	AT1G26090.P-loop containing nucleoside triphosphate hydrolases superfamily protein.Gene
Bman_14950.1	588.135517387089	-3.31253220353997	5.51001102966501e-17	AT5G43700.ATAUX2-11.AUX/IAA transcriptional regulator family protein.Gene
Bman_06968.1	45.7081388538503	-2.84077852239919	5.54338641736816e-17	AT1G54740.FANTASTIC four-like protein (DUF3049).Gene
Bman_08544.1	226.267119241609	-2.86798546073528	5.58744528146664e-17	AT2G32530.CSLB03.cellulose synthase-like B3.Gene
Bman_09928.1	2866.91734586421	1.86284392470751	5.66388156004729e-17	AT5G65670.IAA9.indole-3-acetic acid inducible 9.Gene
Bman_22923.1	684.235586614467	-1.59616280743242	5.78428275017565e-17	AT1G79870.D-isomer specific 2-hydroxyacid dehydrogenase family protein.Gene
Bman_20605.2	1970.51799962565	-4.54737258806165	5.97294293752843e-17	AT5G11420.transmembrane protein, putative (Protein of unknown function, DUF642).Gene
Bman_00208.1	537.159525233259	-1.96005585505254	6.1589956152067e-17	AT1G50020.tubulin alpha-6 chain.Gene
Bman_10200.1	221.119897854338	-3.46102386806226	6.30100819186662e-17	AT2G44840.ERF13.ethylene-responsive element binding factor 13.Gene
Bman_15420.1	50.9504326091402	2.57966892474088	6.30487325215946e-17	AT5G66330.Leucine-rich repeat (LRR) family protein.Gene
Bman_25528.1	26.018202928061	-3.33624029861389	6.34593097405014e-17	AT2G46600.Calcium-binding EF-hand family protein.Gene
Bman_09099.4	207.991957291521	-2.88936369354268	6.5490162052874e-17	AT3G22810.auxin canalization protein (DUF828).Gene
Bman_17739.1	145.740685353273	-7.95629566303912	6.60880009058501e-17	AT5G54660.HSP20-like chaperones superfamily protein.Gene
Bman_21997.1	40.4881916099432	2.84669570552211	6.63448885039031e-17	AT1G78120.TPR12.Tetratricopeptide repeat (TPR)-like superfamily protein.Gene
Bman_17944.1	33.5588197935866	-8.50049078233594	7.39484549378691e-17	AT1G05310.Pectin lyase-like superfamily protein.Gene
Bman_02007.4	1597.23137720532	-2.53378495600827	7.46711889674014e-17	AT4G11050.GH9C3.glycosyl hydrolase 9C3.Gene
Bman_13061.1	819.035811631769	-1.22388757963717	7.51488733279911e-17	AT5G63380.AMP-dependent synthetase and ligase family protein.Gene
Bman_17453.2	37.7023270116614	-8.66936065688725	7.70942705532523e-17	AT4G13710.Pectin lyase-like superfamily protein.Gene
Bman_02975.1	27.4576156020637	-8.20292046594855	7.74633406381311e-17	AT2G17010.Mechanosensitive ion channel family protein.Gene
Bman_02944.2	1655.23669016403	-1.45922455447385	7.89859779461327e-17	AT1G19835.filament-like protein (DUF869).Gene
Bman_11553.2	452.226720742938	1.47437662772788	8.01154908709918e-17	AT4G10360.TRAM, LAG1 and CLN8 (TLC) lipid-sensing domain containing protein.Gene
Bman_22983.1	647.709504474149	-1.71473332205724	8.16537196611988e-17	AT1G80130.Tetratricopeptide repeat (TPR)-like superfamily protein.Gene
Bman_07347.1	372.929626043542	-1.35677599664636	8.24525603367721e-17	AT1G31190.IMPL1.myo-inositol monophosphatase like 1.Gene
Bman_06613.1	48.2601780848935	-9.02675759671846	8.89717949891266e-17	AT1G69580.Homeodomain-like superfamily protein.Gene
Bman_12327.1	125.349968982936	3.53853076473594	9.05856775130649e-17	AT4G30230.hypothetical protein.Gene
Bman_22015.1	55.7779170797311	6.28306406123362	9.17689977307406e-17	AT1G36940.myotubularin-like protein.Gene
Bman_11973.1	153.752921560109	-1.67126009173336	9.22960872847877e-17	AT4G05150.Octicosapeptide/Phox/Bem1p family protein.Gene
Bman_05757.1	166.066052087445	1.57356619879445	9.53598781095082e-17	AT1G74460.GDSL-like Lipase/Acylhydrolase superfamily protein.Gene
Bman_18558.1	248.032524417841	2.44384714139555	9.67085719932725e-17	AT5G46220.transmembrane protein (DUF616).Gene
Bman_03763.1	130.411279262492	2.49978537478252	1.00232842566009e-16	AT1G05790.lipase class 3 family protein.Gene
Bman_05386.1	1308.75442588858	-1.91511290886343	1.00820267333028e-16	AT2G42750.DNAJ heat shock N-terminal domain-containing protein.Gene
Bman_12856.1	230.263946722539	1.91601861805883	1.04276079992181e-16	AT4G35840.RING/U-box superfamily protein.Gene
Bman_03246.1	1002.31143841112	1.52073360792728	1.05049293364384e-16	AT1G44760.Adenine nucleotide alpha hydrolases-like superfamily protein.Gene
Bman_19563.1	112.906741472806	-4.17590298613216	1.06764460383478e-16	AT5G20190.Tetratricopeptide repeat (TPR)-like superfamily protein.Gene
Bman_09962.1	949.517389632094	-1.42668154687076	1.07760264873222e-16	AT3G53920.SIGC.RNApolymerase sigma-subunit C.Gene
Bman_10572.1	274.116599834742	-1.64689301653448	1.1235561205923e-16	AT1G55140.Ribonuclease III family protein.Gene
Bman_08734.1	108.797521207099	2.64009593780999	1.14232151533505e-16	AT3G61220.SDR1.NAD(P)-binding Rossmann-fold superfamily protein.Gene
Bman_08990.1	39.7626503408847	-5.23202157451222	1.14413270746161e-16	AT3G06840.hypothetical protein.Gene
Bman_25867.1	270.945903032748	1.60763511798798	1.19032298388522e-16	AT4G03510.RMA1.RING membrane-anchor 1.Gene
Bman_24497.1	52.4814324924971	-7.44036528119364	1.20162509960412e-16	AT5G62940.HCA2.Dof-type zinc finger DNA-binding family protein.Gene
Bman_01542.1	383.4963997722	-3.56365580356881	1.20344861347884e-16	AT4G00165.Bifunctional inhibitor/lipid-transfer protein/seed storage 2S albumin superfamily protein.Gene
Bman_00733.1	74.3040024723154	7.50628796965153	1.22492321110278e-16	n/a
Bman_04239.1	54.6973867925747	-4.17440933738479	1.27643484317951e-16	AT3G08600.transmembrane protein, putative (DUF1191).Gene
Bman_02970.1	41.2595075147264	-5.46201322182963	1.28781633717984e-16	AT1G76040.CPK29.calcium-dependent protein kinase 29.Gene
Bman_07987.1	736.307813418552	2.04041089077617	1.29482290782766e-16	AT5G48150.PAT1.GRAS family transcription factor.Gene
Bman_25812.1	42.7939045403237	-6.40093656062089	1.31506637307509e-16	AT3G21870.CYCP2.1.cyclin p2.1.Gene
Bman_02364.1	80.9208112039598	-2.10942676568894	1.3174676018715e-16	AT3G09580.FAD/NAD(P)-binding oxidoreductase family protein.Gene
Bman_01597.1	341.660777731229	3.23558656961635	1.40146279566191e-16	AT1G01250.Integrase-type DNA-binding superfamily protein.Gene
Bman_08116.1	1009.70070116102	-1.7795009276428	1.41130827246041e-16	AT1G05300.ZIP5.zinc transporter 5 precursor.Gene
Bman_04536.1	31.8268320610784	-8.42323605749586	1.44675346802699e-16	AT2G36710.Pectin lyase-like superfamily protein.Gene
Bman_19582.1	295.088453695034	2.90387312281648	1.4741424983634e-16	AT2G23810.TET8.tetraspanin8.Gene
Bman_19032.1	263.066680904611	-1.44917665430755	1.47609378710675e-16	AT5G64180.tropomyosin.Gene
Bman_03440.1	134.602510175102	-1.74888681180838	1.54856394378905e-16	AT3G10130.SOUL heme-binding family protein.Gene
Bman_19097.1	34.1342930995288	3.05425055406413	1.56855151142816e-16	AT1G34580.Major facilitator superfamily protein.Gene
Bman_01508.1	81.6658247096467	-2.45124088031418	1.56965030533727e-16	AT2G33310.IAA13.auxin-induced protein 13.Gene
Bman_21332.2	493.33191854101	1.62063014683968	1.60440777079913e-16	AT1G44130.Eukaryotic aspartyl protease family protein.Gene
Bman_21143.1	36.1298117408409	-4.75294210837351	1.66560381463183e-16	AT3G53720.CHX20.cation/H exchanger 20.Gene
Bman_09852.1	38662.2484429902	2.15197915705761	1.69976226079172e-16	n/a
Bman_03276.1	26.9339549673718	-8.18440520148829	1.71998400484669e-16	AT3G56810.hypothetical protein.Gene
Bman_13035.1	104.728352891026	-1.63354514520531	1.73956489538254e-16	AT5G47740.Adenine nucleotide alpha hydrolases-like superfamily protein.Gene
Bman_02953.1	570.40059679358	1.77158130401561	1.74521482522806e-16	AT1G47840.HXK3.hexokinase 3.Gene
Bman_01102.1	99.1322492348562	5.45888494768928	1.77183303970301e-16	AT1G76650.CML38.calmodulin-like 38.Gene
Bman_03361.2	338.185972516489	3.02690253321555	1.78143999593847e-16	AT3G10300.Calcium-binding EF-hand family protein.Gene
Bman_13694.1	1088.28826421573	1.87021216679613	1.7831587002728e-16	AT5G20540.BRXL4.BREVIS RADIX-like 4.Gene
Bman_24764.1	25.9328332412626	-8.12249787066638	1.78577934995789e-16	AT4G36710.HAM4.GRAS family transcription factor.Gene
Bman_01440.1	2671.7278067781	-1.55754867043707	1.83910206392975e-16	AT3G23820.GAE6.UDP-D-glucuronate 4-epimerase 6.Gene
Bman_15499.1	1163.52543648704	1.12504859402241	1.87092167652051e-16	AT1G12050.fumarylacetoacetase.Gene
Bman_04312.1	280.923455197503	1.61214029298019	1.88543667124712e-16	AT2G36110.Polynucleotidyl transferase, ribonuclease H-like superfamily protein.Gene
Bman_21999.1	3377.59285795976	1.54674909107362	1.88543667124712e-16	AT1G78080.RAP2.4.related to AP2 4.Gene
Bman_15636.1	44.645152850923	-3.67396320444119	1.89269699020961e-16	AT2G28510.Dof-type zinc finger DNA-binding family protein.Gene
Bman_04652.1	179.950959051812	1.59399178876505	1.9117714834772e-16	AT1G66240.ATX1.homolog of anti-oxidant 1.Gene
Bman_09088.1	211.285764150678	1.37494007010954	1.96527548284932e-16	AT3G22600.Bifunctional inhibitor/lipid-transfer protein/seed storage 2S albumin superfamily protein.Gene
Bman_14729.1	315.351524080243	1.57146284772064	1.96527548284932e-16	AT3G14470.NB-ARC domain-containing disease resistance protein.Gene
Bman_09213.1	422.727967531493	-1.66687504123388	2.11684535117388e-16	AT4G13670.PTAC5.plastid transcriptionally active 5.Gene
Bman_07633.1	27.4373793991408	-8.21825519723994	2.12333689590785e-16	AT2G36870.XTH32.xyloglucan endotransglucosylase/hydrolase 32.Gene
Bman_00389.1	1159.74840291131	1.85730741450799	2.13920905246872e-16	AT4G22880.LDOX.leucoanthocyanidin dioxygenase.Gene
Bman_17160.1	1082.84941362269	-1.17787030040259	2.15684082783584e-16	AT3G45980.HTB9.Histone superfamily protein.Gene
Bman_23563.1	32.1137754218011	-8.42816969065006	2.15706212673624e-16	AT3G52490.Double Clp-N motif-containing P-loop nucleoside triphosphate hydrolases superfamily protein.Gene
Bman_04900.1	26.2291804740592	-8.15792743288579	2.17375140889455e-16	AT3G09110.hypothetical protein (DUF674).Gene
Bman_15320.1	5404.25062046238	-1.92545589635706	2.24827827302995e-16	AT2G22590.UDP-Glycosyltransferase superfamily protein.Gene
Bman_23019.5	111.561016961684	8.53267466801557	2.32835725212018e-16	AT5G23960.TPS21.terpene synthase 21.Gene
Bman_24110.1	43.7122844675588	-8.88813506824865	2.35236386810278e-16	AT1G79430.APL.Homeodomain-like superfamily protein.Gene
Bman_24956.1	63.1686611562235	3.07251789465389	2.40903869994302e-16	AT3G49750.RLP44.receptor like protein 44.Gene
Bman_10613.1	702.162642179673	2.8111480229884	2.49658887248199e-16	AT5G40990.GLIP1.GDSL lipase 1.Gene
Bman_03791.1	125.027088217489	-4.12402605934443	2.56924118504918e-16	AT5G41761.hypothetical protein.Gene
Bman_03506.1	72.0998915416038	-2.09351368529413	2.61124047376864e-16	AT3G09780.CCR1.CRINKLY4 related 1.Gene
Bman_08879.1	141.549365336089	-2.36333387521149	2.69856953694178e-16	AT1G79680.WAKL10.WALL ASSOCIATED KINASE (WAK)-LIKE 10.Gene
Bman_00170.1	77.7826260104726	4.60518620791347	2.74383369861163e-16	AT5G09520.PELPK2.hydroxyproline-rich glycoprotein family protein.Gene
Bman_12980.1	2473.91726557921	-1.27853553923505	2.85075228752055e-16	AT5G39850.Ribosomal protein S4.Gene
Bman_14516.1	240.852621166445	-1.82651138977549	2.97579524089218e-16	AT3G23400.FIB4.Plastid-lipid associated protein PAP / fibrillin family protein.Gene
Bman_04793.1	2056.61865954945	-2.70253214172891	3.08065284793967e-16	AT2G40490.HEME2.Uroporphyrinogen decarboxylase.Gene
Bman_23269.1	641.584261524904	-6.4125826413486	3.2369069136991e-16	AT3G51895.SULTR3.1.sulfate transporter 3.1.Gene
Bman_19258.1	53.8956732284272	-7.46703460383286	3.2597321250339e-16	AT1G23965.transcription factor.Gene
Bman_14887.1	252.380874798259	1.14211289147028	3.31409397957849e-16	AT4G03140.NAD(P)-binding Rossmann-fold superfamily protein.Gene
Bman_10233.1	494.638831311095	-1.71558488469491	3.35413238894145e-16	AT4G02725.spindle pole body-associated protein.Gene
Bman_24772.1	42.2996192403166	-8.83210960056249	3.38575524636725e-16	AT3G50660.DWF4.Cytochrome P450 superfamily protein.Gene
Bman_19484.1	929.080822924341	1.51646441045041	3.39995939274616e-16	AT2G06530.VPS2.1.SNF7 family protein.Gene
Bman_21878.1	3299.05424701767	1.61408368442368	3.58120525056262e-16	AT1G22770.GI.gigantea protein (GI).Gene
Bman_09050.2	93.2955751183541	1.81033337407137	3.62340937300156e-16	AT3G06270.Protein phosphatase 2C family protein.Gene
Bman_18347.1	58204.2152792078	-1.42831683366335	3.62340937300156e-16	AT1G29930.CAB1.chlorophyll A/B binding protein 1.Gene
Bman_23909.1	252.079868398997	-7.03031594834574	3.64772765289763e-16	AT3G55240.Plant protein 1589 of unknown function.Gene
Bman_25397.2	159.790164305195	-2.81847733873558	3.66854188955852e-16	AT3G28040.Leucine-rich receptor-like protein kinase family protein.Gene
Bman_24927.1	69.7374624775287	-4.6547063532284	3.79475912368879e-16	AT5G67350.hypothetical protein.Gene
Bman_13183.1	24.5935952748615	-8.05013783076814	3.84640934280715e-16	AT3G49950.GRAS family transcription factor.Gene
Bman_02961.2	43.5537042803555	-4.69667379191174	3.86099680080184e-16	AT1G75820.CLV1.Leucine-rich receptor-like protein kinase family protein.Gene
Bman_08054.1	418.968294467061	-1.61561373711431	3.86222199015672e-16	AT5G53970.TAT7.Tyrosine transaminase family protein.Gene
Bman_09815.1	68.3619000870122	-6.57975666637637	3.91641368427632e-16	AT1G21270.WAK2.wall-associated kinase 2.Gene
Bman_20455.1	95.1084581236963	-1.67838421809382	3.95370987431314e-16	AT5G37710.alpha/beta-Hydrolases superfamily protein.Gene
Bman_10363.1	25.6004531005064	-8.1091718016959	4.057303422152e-16	AT5G49330.MYB111.myb domain protein 111.Gene
Bman_08609.1	47.5610561999072	-2.97322312273515	4.10512986945008e-16	AT1G28110.SCPL45.serine carboxypeptidase-like 45.Gene
Bman_08653.1	165.410409611103	-2.12993684816402	4.33836402672226e-16	AT4G13830.J20.DNAJ-like 20.Gene
Bman_25636.1	165.410409611103	-2.12993684816402	4.33836402672226e-16	AT4G13830.J20.DNAJ-like 20.Gene
Bman_01977.1	24.0054082794343	-8.01568924147194	4.36356224704054e-16	AT1G31490.HXXXD-type acyl-transferase family protein.Gene
Bman_21829.1	494.569449354228	-2.26573217088359	4.51169784035038e-16	AT1G71970.hypothetical protein.Gene
Bman_02402.2	512.515677181229	-1.18264783735794	4.52379159158217e-16	AT4G36910.LEJ2.Cystathionine beta-synthase (CBS) family protein.Gene
Bman_06939.4	416.187322459673	3.08693125630012	5.0510779801096e-16	n/a
Bman_15360.1	1491.8837681653	-1.3515898760317	5.35499646791313e-16	AT4G39840.cell wall integrity/stress response component-like protein.Gene
Bman_23258.1	57.0280779774363	-3.38872611203689	5.51696725971537e-16	AT3G54560.HTA11.histone H2A 11.Gene
Bman_12704.1	26.2523360031023	3.15157885469669	5.59818978120073e-16	AT1G72310.ATL3.RING/U-box superfamily protein.Gene
Bman_22369.1	68.5206741744707	-3.74780222676067	5.60470913829152e-16	AT2G23620.MES1.methyl esterase 1.Gene
Bman_14271.3	870.738524573801	-2.49358921711265	5.63645383278083e-16	AT5G49030.OVA2.tRNA synthetase class I (I, L, M and V) family protein.Gene
Bman_10468.1	48.8058307143855	-9.05578612996023	5.65943286065969e-16	AT5G61750.RmlC-like cupins superfamily protein.Gene
Bman_12594.1	142.203629617094	1.19276457927114	5.91676891384488e-16	AT4G18160.KCO6.Ca2 activated outward rectifying K channel 6.Gene
Bman_03647.1	343.560429720958	-1.76125696566952	6.07002361215164e-16	AT5G43850.ARD4.RmlC-like cupins superfamily protein.Gene
Bman_20591.1	2327.6532171664	1.18480311640955	6.13208943980149e-16	AT5G11160.APT5.adenine phosphoribosyltransferase 5.Gene
Bman_19813.1	305.40945113525	1.63139494451547	6.41130030290964e-16	AT4G04960.Concanavalin A-like lectin protein kinase family protein.Gene
Bman_15854.1	1261.15146205933	1.6588888261193	6.42530907329532e-16	n/a
Bman_00391.1	694.950938677929	-1.58316523957145	6.4790282936515e-16	AT1G63000.NRS/ER.nucleotide-rhamnose synthase/epimerase-reductase.Gene
Bman_13085.1	31.3770294627511	-8.41744213511326	6.49300045635514e-16	AT5G13180.NAC083.NAC domain containing protein 83.Gene
Bman_13421.1	225.436524479246	-3.35091085332247	6.49300045635514e-16	AT3G01680.SEOR1.sieve element occlusion amino-terminus protein.Gene
Bman_06337.2	206.483681359294	-3.34447903675713	6.58309017730567e-16	AT3G25500.AFH1.formin homology 1.Gene
Bman_21179.1	508.418530608476	-1.41851463618302	6.70887939285702e-16	AT2G36835.hypothetical protein.Gene
Bman_13882.1	29.5072508481692	-8.31103149348944	6.74666097182292e-16	AT2G03500.Homeodomain-like superfamily protein.Gene
Bman_06951.1	190.971758656434	1.42220063316936	6.94120262433957e-16	AT3G05090.LRS1.Transducin/WD40 repeat-like superfamily protein.Gene
Bman_08857.1	104.171775471776	2.92256204001383	7.03298613073192e-16	AT3G60690.SAUR-like auxin-responsive protein family.Gene
Bman_25427.1	104.171775471776	2.92256204001383	7.03298613073192e-16	AT3G60690.SAUR-like auxin-responsive protein family.Gene
Bman_24019.1	195.22946763657	-2.01096164904935	7.09551846409503e-16	n/a
Bman_21764.1	30.3767246222617	-4.85030568263602	7.12844612532854e-16	AT1G20970.calponin-like domain protein.Gene
Bman_18722.1	7950.41446076591	-2.32723217085077	7.21119414085588e-16	AT1G51400.Photosystem II 5 kD protein.Gene
Bman_24827.1	852.147408485566	2.02529407233032	7.93743420658533e-16	AT5G09960.sorbin/SH3 domain protein.Gene
Bman_24653.1	603.55855727296	-1.54732570072007	7.96318308099448e-16	AT1G18180.3-oxo-5-alpha-steroid 4-dehydrogenase (DUF1295).Gene
Bman_17267.1	60.222955335785	-3.71605562846692	8.01431380981666e-16	AT1G62520.sulfated surface-like glycoprotein.Gene
Bman_12221.2	92.0355418374505	-3.67876064224817	8.02892394901111e-16	AT3G14610.CYP72A7.cytochrome P450, family 72, subfamily A, polypeptide 7.Gene
Bman_09320.1	1251.85332754857	-1.55637988870265	8.03970954020497e-16	AT5G37360.LOW protein: ammonium transporter 1-like protein.Gene
Bman_16997.1	343.616807226299	-2.44547050041934	8.04194521921329e-16	AT1G21310.EXT3.extensin 3.Gene
Bman_17998.1	35.0173260268398	3.91653966428797	8.34124676576445e-16	AT3G14280.LL-diaminopimelate aminotransferase.Gene
Bman_20351.1	223.836811895543	1.92773373934846	8.54611933841349e-16	AT5G39865.Glutaredoxin family protein.Gene
Bman_12194.1	446.57027604378	-1.08888789232957	8.64718246780953e-16	AT4G29400.oxidoreductase/transition metal ion-binding protein (DUF3531).Gene
Bman_11040.1	260.253568145336	-1.26345882037223	8.91608351317064e-16	AT5G01890.Leucine-rich receptor-like protein kinase family protein.Gene
Bman_05935.1	44.6798286219078	2.99918555149993	8.97362947301299e-16	AT2G45570.CYP76C2.cytochrome P450, family 76, subfamily C, polypeptide 2.Gene
Bman_04913.1	256.962870797473	-1.72852187906581	8.99574102001039e-16	AT5G13510.EMB3136.Ribosomal protein L10 family protein.Gene
Bman_18367.1	414.837972858324	1.1336731447012	8.99807364689908e-16	AT1G08820.VAP27-2.vamp/synaptobrevin-associated protein 27-2.Gene
Bman_13925.1	29.5575946096712	-8.31830854392507	9.40946650068935e-16	AT1G15080.LPP2.lipid phosphate phosphatase 2.Gene
Bman_19373.1	206.510822191393	2.8404512661794	9.44496224890045e-16	AT1G13260.RAV1.related to ABI3/VP1 1.Gene
Bman_22558.1	319.752476833901	2.23322195293201	9.58521057745644e-16	AT1G13520.hypothetical protein (DUF1262).Gene
Bman_15526.2	539.555042149756	1.92537586047948	9.65464129229647e-16	AT2G38470.WRKY33.WRKY DNA-binding protein 33.Gene
Bman_21988.1	841.618507895607	-1.75891280160885	9.78766523803104e-16	AT4G08920.CRY1.cryptochrome 1.Gene
Bman_21988.2	841.618507895607	-1.75891280160885	9.78766523803104e-16	AT4G08920.CRY1.cryptochrome 1.Gene
Bman_02308.1	42.7932754700861	4.92657711850137	9.99194171450361e-16	AT5G09520.PELPK2.hydroxyproline-rich glycoprotein family protein.Gene
Bman_05312.1	2354.8965336785	2.80922847755996	1.02852597127465e-15	AT2G05540.Glycine-rich protein family.Gene
Bman_00292.1	169.350884458023	2.95754213013756	1.03205545683331e-15	AT1G32700.PLATZ transcription factor family protein.Gene
Bman_20620.1	68.4621652239051	7.12401750779614	1.06034459905773e-15	AT2G25680.MOT1.molybdate transporter 1.Gene
Bman_15654.2	125.050410608156	-2.66034815669445	1.07024616510701e-15	AT5G60580.RING/U-box superfamily protein.Gene
Bman_01105.1	39.3528914293412	2.09661751779652	1.08070038838327e-15	AT5G50380.EXO70F1.exocyst subunit exo70 family protein F1.Gene
Bman_04445.2	69.9920590627078	-7.43744942356529	1.10793421172521e-15	AT5G06530.ABCG22.ABC-2 type transporter family protein.Gene
Bman_00230.1	60.4609651096506	-3.93278271889783	1.1152653000702e-15	AT1G49890.QWRF2.QWRF motif protein (DUF566).Gene
Bman_23779.1	367.146678211467	-1.09159056821058	1.12642675149774e-15	AT3G10970.Haloacid dehalogenase-like hydrolase (HAD) superfamily protein.Gene
Bman_06075.1	24.5779725824817	-8.062393227786	1.12687855222329e-15	AT3G61850.DAG1.Dof-type zinc finger DNA-binding family protein.Gene
Bman_01518.2	593.573098183042	-6.33123503533692	1.14471333123505e-15	n/a
Bman_20518.1	487.819808493106	3.80359115147993	1.18187676544202e-15	AT4G19170.NCED4.nine-cis-epoxycarotenoid dioxygenase 4.Gene
Bman_24777.4	31.265789384697	-8.42916401537899	1.18560099250136e-15	AT5G03260.LAC11.laccase 11.Gene
Bman_01362.2	74.4669102063122	-2.13286344016625	1.21243734093483e-15	AT3G13960.GRF5.growth-regulating factor 5.Gene
Bman_01991.1	29.3642289606267	-8.33559379699455	1.21615190511216e-15	AT4G24015.RING/U-box superfamily protein.Gene
Bman_03882.1	554.576761275642	-1.08954351625297	1.24104097171705e-15	AT4G14030.SBP1.selenium-binding protein 1.Gene
Bman_17006.1	119.967256030416	-3.99374171767346	1.26497000621945e-15	n/a
Bman_15926.1	90.7604506158358	2.71411361137385	1.27090026094996e-15	AT1G28280.VQ motif-containing protein.Gene
Bman_09111.1	1220.87119930315	1.10889381880356	1.2760331886348e-15	AT3G22970.hypothetical protein (DUF506).Gene
Bman_00376.1	755.784041680533	-1.98537850457333	1.29559988914497e-15	AT4G12060.Double Clp-N motif protein.Gene
Bman_12551.1	110.666349514079	-1.36872725596136	1.29585808645774e-15	AT1G29980.choice-of-anchor C domain protein, putative (Protein of unknown function, DUF642).Gene
Bman_07032.1	40.8798115414207	8.1972336102232	1.31519519991324e-15	AT5G28490.LSH1.LIGHT-DEPENDENT SHORT HYPOCOTYLS-like protein (DUF640).Gene
Bman_18195.1	1898.95673560401	-1.0988524832432	1.31570968365628e-15	AT3G27925.DEG1.DegP protease 1.Gene
Bman_06698.1	390.711114764292	-1.7913225986931	1.3172685187948e-15	AT2G38370.weak chloroplast movement under blue light protein (DUF827).Gene
Bman_13467.1	92.2150101173749	-4.85608631348728	1.36265092781694e-15	AT1G60010.D-ribose-binding periplasmic protein.Gene
Bman_05133.1	303.490686887566	-1.45091357943553	1.37809317571694e-15	AT4G34500.Protein kinase superfamily protein.Gene
Bman_00697.1	30.8162082595879	-8.38942949168959	1.40466909529846e-15	AT4G28250.EXPB3.expansin B3.Gene
Bman_25537.1	212.552785265297	-2.6459678042932	1.41100490929767e-15	AT2G46710.ROPGAP3.Rho GTPase activating protein with PAK-box/P21-Rho-binding domain-containing protein.Gene
Bman_24061.1	40.0259016215066	-5.25040764162398	1.42430797911152e-15	AT3G07960.PIP5K6.Phosphatidylinositol-4-phosphate 5-kinase family protein.Gene
Bman_22293.1	82.8842921534499	1.96027388918315	1.43355736336894e-15	AT3G54340.AP3.K-box region and MADS-box transcription factor family protein.Gene
Bman_03736.1	169.150704517701	-3.19849426941458	1.44941396500214e-15	AT3G59690.IQD13.IQ-domain 13.Gene
Bman_13882.2	29.3851368382241	-8.30923383035377	1.47861065120635e-15	AT2G03500.Homeodomain-like superfamily protein.Gene
Bman_20945.1	252.324606319447	-1.48131707473093	1.49637616077101e-15	AT4G04900.RIC10.ROP-interactive CRIB motif-containing protein 10.Gene
Bman_15564.1	49.0348701634997	-5.41484762400241	1.49894319187386e-15	AT1G07280.Tetratricopeptide repeat (TPR)-like superfamily protein.Gene
Bman_14851.1	341.600060504496	1.29576511689892	1.50335122869326e-15	AT1G02860.NLA.SPX (SYG1/Pho81/XPR1) domain-containing protein.Gene
Bman_23324.1	370.582622771441	-1.87994714046845	1.50421617619881e-15	AT5G48830.phosphoglycolate phosphatase.Gene
Bman_16182.1	460.150577985378	-1.99057249365334	1.504264385431e-15	AT2G11910.hypothetical protein.Gene
Bman_13961.1	25.1507977250927	-8.12168865706805	1.56673983449788e-15	AT2G01670.NUDT17.nudix hydrolase homolog 17.Gene
Bman_22504.1	221.161023060686	-8.06506426058892	1.62224915899001e-15	AT2G02070.IDD5.indeterminate(ID)-domain 5.Gene
Bman_03145.1	185.694640037038	1.96938827169542	1.68287225844928e-15	AT5G11590.TINY2.Integrase-type DNA-binding superfamily protein.Gene
Bman_23675.1	40.3282701267789	3.43360281471598	1.68681601626687e-15	AT2G39690.ternary complex factor MIP1 leucine-zipper protein (Protein of unknown function, DUF547).Gene
Bman_06499.1	100.964801845736	2.58964597156861	1.69304278138589e-15	AT1G70210.CYCD1.1.CYCLIN D1.1.Gene
Bman_22429.2	290.360202358322	1.57272673870629	1.70861791481528e-15	AT2G01170.BAT1.bidirectional amino acid transporter 1.Gene
Bman_08479.1	49.7998723164627	-6.94906853738132	1.74826661315643e-15	AT3G21870.CYCP2.1.cyclin p2.1.Gene
Bman_11815.1	49.6011208318878	4.80781429578248	1.7598822841846e-15	AT3G11600.E3 ubiquitin-protein ligase.Gene
Bman_18178.1	108.332147118785	2.08417591161796	1.77370505211316e-15	AT5G40140.RING/U-box superfamily protein with ARM repeat domain-containing protein.Gene
Bman_23165.2	40.1606346805207	-3.7312070034764	1.77370505211316e-15	AT4G02320.Plant invertase/pectin methylesterase inhibitor superfamily.Gene
Bman_21247.1	213.020173378954	-2.58085037865492	1.82295560276619e-15	AT3G52480.transmembrane protein.Gene
Bman_15525.1	127.448296616418	4.66658647441645	1.85569641642372e-15	AT1G06980.6,7-dimethyl-8-ribityllumazine synthase.Gene
Bman_13469.1	648.074186022941	-1.33905451412607	1.87196793552195e-15	AT1G70200.RNA-binding (RRM/RBD/RNP motifs) family protein.Gene
Bman_14579.1	1006.28195038481	-1.78554560929701	1.91751420189831e-15	AT1G52220.CURVATURE THYLAKOID protein.Gene
Bman_10036.1	538.687521668048	1.82494569721927	1.92735475350121e-15	AT2G25290.Phox1.Octicosapeptide/Phox/Bem1p (PB1) domain-containing protein / tetratricopeptide repeat (TPR)-containing protein.Gene
Bman_24650.4	30.5168438706873	-8.36115960066141	1.93121272995419e-15	AT1G73590.PIN1.Auxin efflux carrier family protein.Gene
Bman_05044.1	26.4354944763232	-8.14922794911683	1.93954345558234e-15	AT3G63440.CKX6.cytokinin oxidase/dehydrogenase 6.Gene
Bman_06806.1	91.992684577731	4.83356138724379	1.93954345558234e-15	AT5G40960.transmembrane protein, putative (DUF 3339).Gene
Bman_17608.1	450.069306818346	2.23082969072358	1.96497436647639e-15	AT1G78380.GSTU19.glutathione S-transferase TAU 19.Gene
Bman_22690.1	270.124780612137	2.03415556450179	2.0362999690438e-15	AT1G70140.FH8.formin 8.Gene
Bman_21515.3	33.3235136290623	-8.52177095250397	2.07388433014225e-15	AT4G26150.CGA1.cytokinin-responsive gata factor 1.Gene
Bman_13174.2	105.373126385684	-5.74827496843608	2.08495743946113e-15	AT5G67470.FH6.formin homolog 6.Gene
Bman_16898.1	24.038068337394	-8.03397537612087	2.12004124004869e-15	AT3G20570.ENODL9.early nodulin-like protein 9.Gene
Bman_22661.1	1531.14669622707	-1.06656071141744	2.13729315046765e-15	AT2G47110.UBQ6.ubiquitin 6.Gene
Bman_01599.1	301.810700709077	-1.42181345183907	2.15642971956441e-15	AT1G01300.Eukaryotic aspartyl protease family protein.Gene
Bman_16341.2	789.269031275581	2.18088999509838	2.16921122967257e-15	AT2G12400.plasma membrane fusion protein.Gene
Bman_02897.1	47.6665580325325	4.88357693535095	2.20917605135241e-15	AT4G31940.CYP82C4.cytochrome P450, family 82, subfamily C, polypeptide 4.Gene
Bman_22391.1	550.470007727537	-1.00962536506943	2.26263719040452e-15	AT5G57440.GS1.Haloacid dehalogenase-like hydrolase (HAD) superfamily protein.Gene
Bman_21727.1	295.395799949838	-2.55050931195558	2.28173578408311e-15	AT1G42430.inactive purple acid phosphatase-like protein.Gene
Bman_03177.1	697.469888761711	1.15534225444947	2.4544177954113e-15	AT4G24620.PGI1.phosphoglucose isomerase 1.Gene
Bman_05869.1	226.173249367837	1.4680572408548	2.4907238422912e-15	AT1G73360.HDG11.homeodomain GLABROUS 11.Gene
Bman_23365.1	32.1659598355618	-8.45216819615808	2.50449471197027e-15	AT1G52340.ABA2.NAD(P)-binding Rossmann-fold superfamily protein.Gene
Bman_01351.1	2520.27100264432	-1.26059654675253	2.52246018274078e-15	AT1G48450.alanine-tRNA ligase, putative (DUF760).Gene
Bman_02013.1	785.239457609914	2.16779456393005	2.53571958301385e-15	AT4G11070.WRKY41.WRKY family transcription factor.Gene
Bman_06738.1	631.442462908292	-1.05493188442791	2.53571958301385e-15	AT5G14760.AO.L-aspartate oxidase.Gene
Bman_01940.2	572.569598348355	1.61774720151703	2.61508968084097e-15	AT1G15380.GLYI4.Lactoylglutathione lyase / glyoxalase I family protein.Gene
Bman_19840.1	221.407227511692	-2.38481323882514	2.65899878460138e-15	AT5G27290.stress regulated protein.Gene
Bman_22130.2	183.696431126151	-1.45206026586331	2.76517130750773e-15	AT5G67570.DG1.Tetratricopeptide repeat (TPR)-like superfamily protein.Gene
Bman_11265.1	30.4622544764987	-5.8860287043407	2.79211699054278e-15	AT3G58060.Cation efflux family protein.Gene
Bman_22104.1	65.6644676118466	-6.30770964215964	2.8160400580213e-15	AT5G06790.cotton fiber protein.Gene
Bman_21757.1	42.2667701902203	4.43303573893566	2.84293393584171e-15	AT1G76500.SOB3.Putative AT-hook DNA-binding family protein.Gene
Bman_08510.1	56.8654500760214	3.74698579542602	2.9643181918294e-15	AT2G20562.taximin.Gene
Bman_19125.1	1142.08112727186	-1.95799653398765	2.97817327840132e-15	AT3G49870.ARLA1C.ADP-ribosylation factor-like A1C.Gene
Bman_09012.1	53.8512318114144	-7.03548303807197	3.10028735731567e-15	AT3G21420.LBO1.2-oxoglutarate (2OG) and Fe(II)-dependent oxygenase superfamily protein.Gene
Bman_24355.1	52.9843892950566	-7.04592868446453	3.12044638323339e-15	AT2G04795.hypothetical protein.Gene
Bman_07211.1	184.313339051304	2.76229100551969	3.16769528486556e-15	AT1G11120.CTTNBP 2 amino-terminal-like protein.Gene
Bman_06380.1	43.0012038736725	-8.85193197745149	3.1838666346469e-15	AT1G70820.phosphoglucomutase, putative / glucose phosphomutase.Gene
Bman_00976.1	47.9496307453093	8.45854721226085	3.20880003743404e-15	AT3G28917.MIF2.mini zinc finger 2.Gene
Bman_07830.1	23.1627447085224	-7.95784326289836	3.20900205599237e-15	AT2G45900.TRM13.Phosphatidylinositol N-acetyglucosaminlytransferase subunit P-like protein.Gene
Bman_04708.1	768.722731390416	-1.78236699566582	3.28160171973566e-15	AT2G39470.PnsL1.PsbP-like protein 2.Gene
Bman_24650.5	44.6674409596146	-8.94095657130971	3.32829076693196e-15	AT5G57090.EIR1.Auxin efflux carrier family protein.Gene
Bman_02008.1	247.596906172992	2.06950010796168	3.48794334886081e-15	AT1G64380.Integrase-type DNA-binding superfamily protein.Gene
Bman_07191.1	29.3798511582023	-8.3060400505433	3.51846302549547e-15	AT2G38300.myb-like HTH transcriptional regulator family protein.Gene
Bman_03460.1	70.2933669792036	2.27020833844197	3.53919019959688e-15	AT2G36430.transmembrane protein, putative (DUF247).Gene
Bman_14452.1	68.085379306294	4.3713427275222	3.53919019959688e-15	AT2G48140.EDA4.Bifunctional inhibitor/lipid-transfer protein/seed storage 2S albumin superfamily protein.Gene
Bman_24240.1	64.8388009446564	-6.34867516721492	3.6077536131586e-15	AT5G18080.SAUR24.SAUR-like auxin-responsive protein family.Gene
Bman_11756.1	60.5511476787914	8.20798430093485	3.66631775627105e-15	AT2G36870.XTH32.xyloglucan endotransglucosylase/hydrolase 32.Gene
Bman_19574.1	29.8827717158807	-4.82520577874676	3.73183221958085e-15	AT5G45530.transmembrane protein, putative (DUF594).Gene
Bman_03131.1	41.0337116768094	2.94503942564654	3.76339795694174e-15	AT1G71910.hypothetical protein.Gene
Bman_02573.1	148.229475928444	1.52659149679784	3.78657348350447e-15	AT2G48060.piezo-type mechanosensitive ion channel component.Gene
Bman_11062.1	32.7947206539015	8.49208030063806	3.85993444240187e-15	AT2G38290.AMT2.ammonium transporter 2.Gene
Bman_17240.1	251.287507720518	-1.1565573123321	3.91868404689655e-15	AT2G30170.PBCP.Protein phosphatase 2C family protein.Gene
Bman_09740.1	970.691227114945	-1.64088466661908	3.96003092033117e-15	AT1G36390.Co-chaperone GrpE family protein.Gene
Bman_07303.1	2010.96535706921	-1.23106387160587	3.97350104163399e-15	AT2G34480.Ribosomal protein L18ae/LX family protein.Gene
Bman_07121.1	172.410596630428	1.24278388809444	4.15101775986026e-15	AT3G03440.ARM repeat superfamily protein.Gene
Bman_18483.1	164.667326839409	1.65720764154197	4.17421965631311e-15	AT2G38430.hypothetical protein.Gene
Bman_03123.1	398.580652741038	1.18638915395899	4.23860460724508e-15	AT1G34220.Regulator of Vps4 activity in the MVB pathway protein.Gene
Bman_08035.1	192.694700265181	-5.95607025876208	4.2636904796852e-15	AT3G15353.MT3.metallothionein 3.Gene
Bman_16432.2	60.5392634635092	-6.24972906759235	4.35505163764167e-15	AT1G06330.Heavy metal transport/detoxification superfamily protein.Gene
Bman_02289.1	276.666460586802	1.64747247452078	4.66020173159757e-15	AT2G04305.Magnesium transporter CorA-like family protein.Gene
Bman_00915.1	176.622130288001	-1.7918893853598	4.67566034467669e-15	AT1G18470.Transmembrane Fragile-X-F-associated protein.Gene
Bman_12262.1	1110.67848533256	-1.10496389482739	4.69610408539177e-15	AT1G50680.AP2/B3 transcription factor family protein.Gene
Bman_15216.1	171.157709154454	1.45874684146778	4.74479522973813e-15	AT3G50560.NAD(P)-binding Rossmann-fold superfamily protein.Gene
Bman_07231.1	51.1992737648432	-2.23356039372627	4.83611035419347e-15	AT2G34060.Peroxidase superfamily protein.Gene
Bman_05518.1	570.301887309378	-1.44381518222128	5.00659077050083e-15	AT5G24300.SS1.Glycogen/starch synthases, ADP-glucose type.Gene
Bman_15198.1	395.806641526219	1.32437255032418	5.01271167671062e-15	AT5G66980.AP2/B3-like transcriptional factor family protein.Gene
Bman_02441.1	297.999174382508	-1.08770441514631	5.03887891011915e-15	AT2G16070.PDV2.plastid division2.Gene
Bman_18825.1	2698.83384596451	-1.19882942140019	5.1709887478204e-15	AT1G28140.integral membrane family protein.Gene
Bman_01536.2	292.258713219054	-2.75276268754141	5.19964639940279e-15	AT4G00030.Plastid-lipid associated protein PAP / fibrillin family protein.Gene
Bman_21353.1	435.764890801979	1.52019928692254	5.27450928486529e-15	AT1G76980.patatin-like phospholipase domain protein.Gene
Bman_18854.1	27.4665732251151	-5.0486743331807	5.38026538193402e-15	AT3G14470.NB-ARC domain-containing disease resistance protein.Gene
Bman_19239.1	42.2942553281549	-8.83108760088544	5.40372095991598e-15	AT1G23460.Pectin lyase-like superfamily protein.Gene
Bman_15177.1	66.5545417292413	-2.48884475776379	5.60306335947662e-15	AT5G24090.CHIA.chitinase A.Gene
Bman_06856.1	1445.3952544079	2.41489699336532	5.60584099882506e-15	AT3G01120.MTO1.Pyridoxal phosphate (PLP)-dependent transferases superfamily protein.Gene
Bman_20385.1	115.243356398225	1.7914809455087	5.62575712026152e-15	AT3G29400.EXO70E1.exocyst subunit exo70 family protein E1.Gene
Bman_08705.1	315.971034054522	1.41141878115379	5.69108533636165e-15	AT2G45300.RNA 3'-terminal phosphate cyclase/enolpyruvate transferase, alpha/beta.Gene
Bman_25584.1	315.971034054522	1.41141878115379	5.69108533636165e-15	AT2G45300.RNA 3'-terminal phosphate cyclase/enolpyruvate transferase, alpha/beta.Gene
Bman_08775.1	185.211209203739	-1.38618565303853	5.73430761230436e-15	AT1G01360.RCAR1.regulatory component of ABA receptor 1.Gene
Bman_25508.1	185.211209203739	-1.38618565303853	5.73430761230436e-15	AT1G01360.RCAR1.regulatory component of ABA receptor 1.Gene
Bman_16029.1	508.966149648272	1.14696678079908	5.86876574039902e-15	AT1G14920.GAI.GRAS family transcription factor family protein.Gene
Bman_08638.1	205.395057473381	1.52650783240537	5.93555751013378e-15	AT4G20740.EMB3131.Pentatricopeptide repeat (PPR-like) superfamily protein.Gene
Bman_03264.1	701.332896764382	-1.33635543751723	5.94719338341663e-15	AT5G35220.EGY1.Peptidase M50 family protein.Gene
Bman_04897.2	43.5251368679208	2.58150633554933	5.99561812198929e-15	AT2G39490.F-box family protein.Gene
Bman_24429.1	80.4889784227175	-5.18029578677394	6.05783874416376e-15	AT4G35160.O-methyltransferase family protein.Gene
Bman_22022.1	24.2631798212452	-8.03290793871956	6.08097780104262e-15	AT5G08640.FLS1.flavonol synthase 1.Gene
Bman_07999.3	22.3940795628876	7.93728226962689	6.11460313323816e-15	AT5G23960.TPS21.terpene synthase 21.Gene
Bman_06208.1	621.987621258931	-1.65853845302155	6.12392890131512e-15	AT5G51460.ATTPPA.Haloacid dehalogenase-like hydrolase (HAD) superfamily protein.Gene
Bman_10988.1	157.180380759838	-1.07470474137464	6.1504727196519e-15	AT5G17520.RCP1.root cap 1 (RCP1).Gene
Bman_14256.2	262.805612185718	-1.34761416043421	6.21867695482209e-15	AT2G45150.CDS4.cytidinediphosphate diacylglycerol synthase 4.Gene
Bman_16905.1	422.280606219498	2.28320765381557	6.29145259784585e-15	AT1G64940.CYP89A6.cytochrome P450, family 87, subfamily A, polypeptide 6.Gene
Bman_24259.1	30.6510929388109	-8.36443255495217	6.30612229976462e-15	AT2G21050.LAX2.like AUXIN RESISTANT 2.Gene
Bman_13506.1	115.858069630398	-6.98170486898324	6.31518390396879e-15	AT2G02950.PKS1.phytochrome kinase substrate 1.Gene
Bman_20151.2	77.9748889103871	-3.92159579970244	6.45842773804114e-15	AT5G10180.SULTR2.1.slufate transporter 2.1.Gene
Bman_02020.1	301.063615760475	-1.94538604697719	6.48170709514305e-15	AT3G61640.AGP20.arabinogalactan protein 20.Gene
Bman_04157.3	79.9761372626368	-8.59059601042513	6.67062742080625e-15	AT2G37900.Major facilitator superfamily protein.Gene
Bman_20952.1	270.918523980696	1.87530310163168	6.76990915060786e-15	AT4G21200.GA2OX8.gibberellin 2-oxidase 8.Gene
Bman_23670.1	1319.70233571499	1.37332035316732	7.07693995986453e-15	AT3G55360.CER10.3-oxo-5-alpha-steroid 4-dehydrogenase family protein.Gene
Bman_00930.1	67.8379430127962	-1.9304578911107	7.23475582893981e-15	AT1G18485.Pentatricopeptide repeat (PPR) superfamily protein.Gene
Bman_14354.1	857.736169521294	-1.34350692007167	7.34423472896576e-15	AT4G16155.dihydrolipoamide dehydrogenase.Gene
Bman_08055.1	32.8638335887918	7.91167228551554	7.37952234214328e-15	AT5G53950.CUC2.NAC (No Apical Meristem) domain transcriptional regulator superfamily protein.Gene
Bman_13492.2	356.807057338427	-2.51397596459385	7.46834547302065e-15	AT1G14410.WHY1.ssDNA-binding transcriptional regulator.Gene
Bman_20946.1	35.1365149236326	-8.60007933068887	7.61550799765265e-15	AT1G11570.NTL.NTF2-like protein.Gene
Bman_14518.1	373.817115025832	1.72327929858643	7.6934032489857e-15	AT3G23410.FAO3.fatty alcohol oxidase 3.Gene
Bman_25156.3	1816.80176693805	-6.10144705360002	7.83878199796266e-15	AT2G26560.PLA2A.phospholipase A 2A.Gene
Bman_07996.4	52.4770815549429	-7.43545351639212	7.91624813369058e-15	AT5G23960.TPS21.terpene synthase 21.Gene
Bman_02697.1	46.1892634770436	-8.38778171708895	8.00766412221525e-15	AT2G25625.histone deacetylase-like protein.Gene
Bman_00368.1	363.920051344076	-1.06840588905162	8.84362545360579e-15	AT1G62850.Class I peptide chain release factor.Gene
Bman_21241.1	72.6354228480021	-3.91225965944753	8.84441792188088e-15	AT2G36026.Ovate family protein.Gene
Bman_11997.1	26.9677192857449	7.62010169364381	8.84898567454825e-15	AT1G61110.NAC025.NAC domain containing protein 25.Gene
Bman_20787.1	79.6809167628883	-2.73107044361114	8.85586714608776e-15	AT4G22190.serine/arginine repetitive matrix-like protein.Gene
Bman_05153.1	128.659489356408	-1.45564043651126	8.95914858846041e-15	AT1G75560.zinc knuckle (CCHC-type) family protein.Gene
Bman_14127.1	123.824809584588	1.65602114267007	9.05140628341026e-15	AT1G02170.MC1.metacaspase 1.Gene
Bman_16955.2	6853.14093004724	1.7009314686958	9.07831981123017e-15	AT3G13460.ECT2.evolutionarily conserved C-terminal region 2.Gene
Bman_04403.1	2485.40463468241	-1.39913421945641	9.42713045688452e-15	AT2G42320.nucleolar protein gar2-like protein.Gene
Bman_25011.1	890.388659086055	1.16070928066778	9.49874475407856e-15	AT2G01970.Endomembrane protein 70 protein family.Gene
Bman_09384.1	681.065423199547	-2.6138600949968	9.57282332365401e-15	AT2G31810.ACT domain-containing small subunit of acetolactate synthase protein.Gene
Bman_08686.3	52.1385245064952	6.47166714370645	9.75352034217941e-15	AT1G02205.CER1.Fatty acid hydroxylase superfamily.Gene
Bman_25603.3	52.1385245064952	6.47166714370645	9.75352034217941e-15	AT1G02205.CER1.Fatty acid hydroxylase superfamily.Gene
Bman_21616.1	81.9791180135007	6.56112951612257	9.7742932542036e-15	AT1G47530.MATE efflux family protein.Gene
Bman_15579.1	31.7523011849526	-3.39419575302916	9.8371070385958e-15	AT2G29125.RTFL2.ROTUNDIFOLIA like 2.Gene
Bman_24009.1	6552.89780561377	1.49119676092138	9.83930008993658e-15	AT5G22060.J2.DNAJ homologue 2.Gene
Bman_10862.2	782.574020097985	3.00382002202004	9.90463287484458e-15	AT3G50930.BCS1.cytochrome BC1 synthesi.Gene
Bman_10454.1	88.8798202768879	-3.4981643804341	9.97462301024285e-15	n/a
Bman_22089.1	5430.10757372134	1.01198139252635	1.0236074998981e-14	AT3G56680.Single-stranded nucleic acid binding R3H protein.Gene
Bman_03009.1	92.350782641519	3.27675752738346	1.03088824112312e-14	AT1G20823.RING/U-box superfamily protein.Gene
Bman_09664.1	105.159508650228	2.23193803075164	1.03464480075891e-14	AT5G51160.Ankyrin repeat family protein.Gene
Bman_09839.1	30.4796992337553	-8.35481866827981	1.05241740960212e-14	AT1G22710.SUC2.sucrose-proton symporter 2.Gene
Bman_23264.1	35.4950785107753	-4.57305296485966	1.07083198608806e-14	AT4G02670.IDD12.indeterminate(ID)-domain 12.Gene
Bman_18899.1	105.03925559301	1.68822934255701	1.07792820739896e-14	n/a
Bman_17361.1	2092.3323963777	1.7687674739566	1.09124070752108e-14	AT5G42050.DCD (Development and Cell Death) domain protein.Gene
Bman_19646.1	24.9591683342619	-8.06962260369877	1.09635022705006e-14	AT2G03500.Homeodomain-like superfamily protein.Gene
Bman_09751.1	484.565983716901	4.4854681693872	1.10139234788324e-14	AT4G08570.Heavy metal transport/detoxification superfamily protein.Gene
Bman_25711.1	811.149961370219	1.03019529782275	1.10322818961537e-14	AT4G35580.NTL9.NAC transcription factor-like 9.Gene
Bman_22538.1	310.434979750557	-2.58549654471088	1.12587035652461e-14	AT1G68530.KCS6.3-ketoacyl-CoA synthase 6.Gene
Bman_13404.1	153.3321766599	-1.40926491075868	1.12948013884072e-14	AT1G24330.ARM repeat superfamily protein.Gene
Bman_11783.1	86.2260713307413	-2.51295211684448	1.13042265844716e-14	n/a
Bman_04525.1	173.404652310739	1.82535555295329	1.14568995391358e-14	AT3G52990.Pyruvate kinase family protein.Gene
Bman_08447.1	24.788046317013	-8.07205893629003	1.16478763490568e-14	AT1G61170.hypothetical protein.Gene
Bman_21834.1	55.0139100373325	5.46647452001148	1.1650385915905e-14	AT5G25610.RD22.BURP domain-containing protein.Gene
Bman_21150.1	22.2602729912858	-7.9168124827273	1.16696514600012e-14	AT5G03170.FLA11.FASCICLIN-like arabinogalactan-protein 11.Gene
Bman_11493.1	323.177498365987	1.86389472661537	1.16762594876744e-14	AT4G04745.hypothetical protein.Gene
Bman_19408.1	32.4711368965097	4.57804448898369	1.16868228293739e-14	AT3G24535.hypothetical protein.Gene
Bman_07264.1	752.991455539236	2.22376644951787	1.18000547658658e-14	AT1G29340.PUB17.plant U-box 17.Gene
Bman_16313.3	925.165949799621	-3.20938626457207	1.2165244768545e-14	AT4G30950.FAD6.fatty acid desaturase 6.Gene
Bman_05139.1	1054.05125684141	1.18290716113944	1.21837695554905e-14	AT4G34530.CIB1.cryptochrome-interacting basic-helix-loop-helix 1.Gene
Bman_02589.1	622.416784679762	-1.33597977310246	1.23855930240662e-14	AT1G08980.AMI1.amidase 1.Gene
Bman_15311.1	24.0154844080714	-5.31631450338003	1.24166902568535e-14	AT5G65660.hydroxyproline-rich glycoprotein family protein.Gene
Bman_18624.1	239.996243928777	-1.3476602278954	1.25066235100209e-14	AT4G00100.RPS13A.ribosomal protein S13A.Gene
Bman_17292.1	19.1277915059061	7.70401355313151	1.27428979755535e-14	AT4G22810.Putative AT-hook DNA-binding family protein.Gene
Bman_21293.1	586.989132452601	2.26878602821432	1.29582622962991e-14	AT3G10190.Calcium-binding EF-hand family protein.Gene
Bman_18467.1	12035.3994814289	1.20566674271482	1.3284381814445e-14	AT5G33370.GDSL-like Lipase/Acylhydrolase superfamily protein.Gene
Bman_12709.1	804.953389815115	1.50416145872869	1.34200077192229e-14	AT1G53910.RAP2.12.related to AP2 12.Gene
Bman_23513.1	152.058381059899	-1.38779767551022	1.36295517332747e-14	AT3G58730.vacuolar ATP synthase subunit D (VATD) / V-ATPase D subunit / vacuolar proton pump D subunit (VATPD).Gene
Bman_06535.1	24.5486537102939	-8.04356828930337	1.3704593597196e-14	AT4G24250.MLO13.Seven transmembrane MLO family protein.Gene
Bman_02114.1	180.789505297987	2.70491999840883	1.39964444890332e-14	AT1G12110.NRT1.1.nitrate transporter 1.1.Gene
Bman_19307.1	332.768434014285	-1.48689834874728	1.44963480904077e-14	AT1G69523.S-adenosyl-L-methionine-dependent methyltransferases superfamily protein.Gene
Bman_12118.2	127.229579892633	3.05791799937318	1.50144972804629e-14	AT1G08510.FATB.fatty acyl-ACP thioesterases B.Gene
Bman_07494.1	32.1965742266184	3.28467391586205	1.50767048448736e-14	AT5G12340.DUF4228 domain protein.Gene
Bman_14122.1	38.9217594090062	-8.74137782182227	1.50897739870561e-14	AT5G46970.Plant invertase/pectin methylesterase inhibitor superfamily protein.Gene
Bman_07762.1	69.1024804442838	-3.01026598712055	1.59372683461994e-14	AT2G30090.Acyl-CoA N-acyltransferases (NAT) superfamily protein.Gene
Bman_03405.1	572.675264488341	4.0740229051088	1.60186873987507e-14	AT3G11820.SYP121.syntaxin of plants 121.Gene
Bman_24534.1	523.188725427825	-1.28957562123463	1.65048709798977e-14	AT5G62720.Integral membrane HPP family protein.Gene
Bman_19781.1	21.8785566273753	-7.87783217600876	1.65853525470406e-14	AT1G61740.Sulfite exporter TauE/SafE family protein.Gene
Bman_11963.1	109.402207060316	-1.80704267831758	1.68613497329513e-14	AT3G13150.Tetratricopeptide repeat (TPR)-like superfamily protein.Gene
Bman_00197.1	2716.10157104793	-3.58326828391295	1.69056441818092e-14	AT2G14610.PR1.pathogenesis-related protein 1.Gene
Bman_15734.1	68.224087703816	-3.87883844772999	1.69134140849096e-14	AT5G22090.FAF-like protein (DUF3049).Gene
Bman_08060.1	122.989563092397	-1.55077702601427	1.72358129915068e-14	AT5G53920.ribosomal protein L11 methyltransferase-like protein.Gene
Bman_06999.4	407.820539152249	-3.25267180026694	1.74626388007637e-14	AT3G04810.NEK2.NIMA-related kinase 2.Gene
Bman_22128.1	38.477984851411	-7.53217047519214	1.75403334647518e-14	AT4G37650.SHR.GRAS family transcription factor.Gene
Bman_01513.1	1811.36722075107	-1.05871933128551	1.79508234278873e-14	n/a
Bman_14185.1	58.1907433199738	-2.80170509797096	1.91057850258048e-14	AT5G13290.CRN.Protein kinase superfamily protein.Gene
Bman_11001.1	822.095228481331	2.07648293691988	1.91918042177882e-14	AT2G23910.NAD(P)-binding Rossmann-fold superfamily protein.Gene
Bman_13323.4	982.718828571607	-3.12506739506321	1.91928856272887e-14	AT4G34240.ALDH3I1.aldehyde dehydrogenase 3I1.Gene
Bman_02110.1	45.2529123819753	3.2323445615819	1.92914831402043e-14	AT4G22590.TPPG.Haloacid dehalogenase-like hydrolase (HAD) superfamily protein.Gene
Bman_16775.1	27.0702064752174	7.62392723442857	1.95321894136654e-14	AT4G27410.RD26.NAC (No Apical Meristem) domain transcriptional regulator superfamily protein.Gene
Bman_20484.1	625.447375976679	-1.16634923601886	1.95745066059258e-14	AT2G31810.ACT domain-containing small subunit of acetolactate synthase protein.Gene
Bman_13978.1	18.3471349003708	-7.6444507836683	1.97727035305408e-14	AT1G14730.Cytochrome b561/ferric reductase transmembrane protein family.Gene
Bman_20686.1	252.547677566822	-1.61792852645104	1.97727035305408e-14	AT1G09900.Pentatricopeptide repeat (PPR-like) superfamily protein.Gene
Bman_12219.1	193.988421588508	1.5295735683675	1.97979964867213e-14	AT5G12080.MSL10.mechanosensitive channel of small conductance-like 10.Gene
Bman_17085.1	737.496020744714	-1.24600956464908	2.01239273252146e-14	AT5G22740.CSLA02.cellulose synthase-like A02.Gene
Bman_04678.1	217.895464369822	-3.1112603188151	2.01710390712419e-14	AT1G08010.GATA11.GATA transcription factor 11.Gene
Bman_17041.2	438.387754440721	-1.57929334165129	2.01710390712419e-14	AT5G22060.J2.DNAJ homologue 2.Gene
Bman_06312.1	113.83544978142	-2.13866458333598	2.05601105137869e-14	AT1G68400.leucine-rich repeat transmembrane protein kinase family protein.Gene
Bman_19937.2	19.3183505073636	-7.70687757768644	2.08196431813839e-14	AT1G60060.Serine/threonine-protein kinase WNK (With No Lysine)-like protein.Gene
Bman_08569.1	125.329245783704	1.39752061704115	2.09530395773798e-14	AT3G60260.ELMO/CED-12 family protein.Gene
Bman_23019.4	88.0583236546443	7.44049673466552	2.10830772961567e-14	AT5G23960.TPS21.terpene synthase 21.Gene
Bman_19906.1	389.463750119203	1.50262266807984	2.17286941016558e-14	AT3G03990.alpha/beta-Hydrolases superfamily protein.Gene
Bman_07549.2	126.866458918615	2.53884488137458	2.2156230017942e-14	AT1G55260.Bifunctional inhibitor/lipid-transfer protein/seed storage 2S albumin superfamily protein.Gene
Bman_22645.1	106.523276406225	-1.24549234782178	2.2156350885952e-14	AT1G69850.NRT1:2.nitrate transporter 1:2.Gene
Bman_11550.1	160.354121777927	-3.1370839055722	2.23354296632239e-14	AT3G54780.Zinc finger (C3HC4-type RING finger) family protein.Gene
Bman_11259.1	79.8597795775639	2.15899840825318	2.32988048236315e-14	AT3G58030.RING/U-box superfamily protein.Gene
Bman_12760.1	42.1327336435946	3.48307379515983	2.37643023486054e-14	AT1G55190.PRA7.PRA1 (Prenylated rab acceptor) family protein.Gene
Bman_24584.1	3193.92906434599	-1.56808776100228	2.42731484511868e-14	AT5G08050.wiskott-aldrich syndrome family protein, putative (DUF1118).Gene
Bman_06920.1	195.96598957175	1.95418833635189	2.4388289418461e-14	AT1G09155.PP2-B15.phloem protein 2-B15.Gene
Bman_07695.1	128.92981511458	-1.71224418672077	2.46005806116092e-14	n/a
Bman_07675.1	36.2975711476013	-4.29383490679924	2.46625252721011e-14	n/a
Bman_08171.1	2971.99664084918	-1.96704265833275	2.48022942487257e-14	AT1G64720.CP5.Polyketide cyclase/dehydrase and lipid transport superfamily protein.Gene
Bman_10609.1	79.3721950811893	-1.73296190522776	2.48022942487257e-14	AT1G54070.Dormancy/auxin associated family protein.Gene
Bman_24109.1	2492.88867106216	1.29178005783493	2.51096274208272e-14	AT1G79330.MC5.metacaspase 5.Gene
Bman_14609.1	637.737414937578	-1.66290657481549	2.5304901779408e-14	AT1G80360.Pyridoxal phosphate (PLP)-dependent transferases superfamily protein.Gene
Bman_08552.1	360.606241996617	-1.1721296334485	2.59386828291528e-14	AT1G11790.ADT1.arogenate dehydratase 1.Gene
Bman_15865.1	36.6113856106802	-6.9327051062108	2.64535738093858e-14	n/a
Bman_11678.1	578.560953360565	1.00329018709395	2.64740287402056e-14	AT3G46290.HERK1.hercules receptor kinase 1.Gene
Bman_12160.5	814.706913537464	-2.66620967106664	2.66266962979538e-14	AT1G67280.Glyoxalase/Bleomycin resistance protein/Dioxygenase superfamily protein.Gene
Bman_09893.1	40.59787463551	-7.07592999027527	2.67369375644987e-14	AT1G72230.Cupredoxin superfamily protein.Gene
Bman_02259.1	417.415039562033	1.26104141691464	2.8062575873756e-14	AT4G37820.transmembrane protein.Gene
Bman_11794.1	48.1013822577159	2.52355116389941	2.81893874783444e-14	AT2G27590.S-adenosyl-L-methionine-dependent methyltransferases superfamily protein.Gene
Bman_02155.2	200.989310760767	2.52907596550585	2.83106684372924e-14	AT4G17550.G3Pp4.Major facilitator superfamily protein.Gene
Bman_18975.1	116.247884431294	-1.78658067705732	2.85663098439527e-14	AT1G06510.forkhead-associated domain protein.Gene
Bman_25199.1	156.684223198617	-3.27735943630283	2.86836584531112e-14	AT1G75280.NmrA-like negative transcriptional regulator family protein.Gene
Bman_14069.2	164.125712713155	10.8166170192845	2.87475560587963e-14	AT2G45220.Plant invertase/pectin methylesterase inhibitor superfamily.Gene
Bman_16367.1	483.373242495528	-1.28054642910575	2.88051396378756e-14	AT2G34620.Mitochondrial transcription termination factor family protein.Gene
Bman_05182.1	333.18249984608	-1.16501742687427	3.00659106437125e-14	AT4G38800.MTN1.methylthioadenosine nucleosidase 1.Gene
Bman_09481.1	518.371217370301	1.52201823517254	3.06680450411847e-14	AT3G25780.AOC3.allene oxide cyclase 3.Gene
Bman_06620.1	1169.99224500211	-1.60308710865967	3.07722267412517e-14	AT5G39850.Ribosomal protein S4.Gene
Bman_22846.1	36.4759192090682	-2.81743118778352	3.10553007923983e-14	AT2G05940.RIPK.Protein kinase superfamily protein.Gene
Bman_06946.1	89.7474506990836	-3.43995891735756	3.11886960649789e-14	AT5G27540.MIRO1.MIRO-related GTP-ase 1.Gene
Bman_19666.1	789.843793920462	1.50530807894497	3.20648754912728e-14	AT2G26830.emb1187.Protein kinase superfamily protein.Gene
Bman_02464.1	76.1352267933287	-3.84212746968073	3.24466703350535e-14	AT2G18260.SYP112.syntaxin of plants 112.Gene
Bman_02689.1	31.1278266941363	-3.78395119062079	3.27925590135464e-14	AT3G24480.Leucine-rich repeat (LRR) family protein.Gene
Bman_17150.1	50.1375952884763	-3.44966499936084	3.30681966686596e-14	n/a
Bman_06726.1	161.29813235692	2.02499923058657	3.51285106848481e-14	AT5G40140.RING/U-box superfamily protein with ARM repeat domain-containing protein.Gene
Bman_10632.3	348.225196043783	-1.60686180336727	3.56583113045288e-14	AT1G53800.muscle M-line assembly protein.Gene
Bman_05820.1	55.6634180254604	-8.08570032558722	3.61303825472396e-14	AT3G18260.Reticulon family protein.Gene
Bman_16252.1	58.0313204561323	4.17533175135979	3.61303825472396e-14	AT5G57123.hypothetical protein.Gene
Bman_16442.1	25.4147770146152	-8.12812474385104	3.68349585654531e-14	n/a
Bman_11327.1	57.8028083637701	-7.56757924475466	3.69750586082997e-14	AT2G36190.cwINV4.cell wall invertase 4.Gene
Bman_18479.1	160.160455568802	1.48381257200269	3.69822625706337e-14	AT2G38430.hypothetical protein.Gene
Bman_16295.1	105.085814914095	-8.01357060661776	3.75184254627781e-14	AT2G23950.Leucine-rich repeat protein kinase family protein.Gene
Bman_06250.1	32.3414608455573	5.27113028308247	3.91752814595668e-14	AT5G07475.Cupredoxin superfamily protein.Gene
Bman_01317.1	152.685227325346	3.49344423268572	3.96156693909553e-14	AT1G73210.hypothetical protein (DUF789).Gene
Bman_09629.1	375.696217541018	1.71619621569865	3.97496274251713e-14	AT2G25930.ELF3.hydroxyproline-rich glycoprotein family protein.Gene
Bman_12128.1	32.417751433182	-4.61544087493137	4.02063677562313e-14	AT3G24450.Heavy metal transport/detoxification superfamily protein.Gene
Bman_14753.1	546.266824000546	1.14398001561395	4.02063677562313e-14	AT2G47115.protein rolling protein.Gene
Bman_04414.1	22.5869697387631	-7.94928781356252	4.03542641588968e-14	AT3G57950.cotton fiber protein.Gene
Bman_15161.1	121.633649946348	1.99965583671145	4.11919310158201e-14	AT5G64660.CMPG2.CYS, MET, PRO, and GLY protein 2.Gene
Bman_20004.1	30.1175831211652	3.22155974592068	4.15107067226961e-14	AT1G75810.transmembrane protein.Gene
Bman_00174.1	39.8925118699958	8.73774639908741	4.17211017860498e-14	AT5G09520.PELPK2.hydroxyproline-rich glycoprotein family protein.Gene
Bman_10010.1	127.630317487262	1.95387317744309	4.20320110406402e-14	AT2G25620.DBP1.DNA-binding protein phosphatase 1.Gene
Bman_10230.1	49.1101338685422	-7.88213891344203	4.22791115344143e-14	AT3G18670.Ankyrin repeat family protein.Gene
Bman_00935.3	443.685480175655	3.94334394191875	4.25880557337793e-14	AT5G15740.O-fucosyltransferase family protein.Gene
Bman_21186.1	50.0237252594026	-7.38507776179369	4.26357970850586e-14	AT2G36885.translation initiation factor.Gene
Bman_10332.1	28.5850340049954	-5.10305213706881	4.28675949820445e-14	n/a
Bman_25031.1	20.0644577258555	-7.79409116062411	4.29329012505834e-14	n/a
Bman_24641.1	248.405852995138	-1.50068497971674	4.3301190243763e-14	AT1G79500.AtkdsA1.Aldolase-type TIM barrel family protein.Gene
Bman_13856.2	45.0997869665088	-7.75644993379989	4.38156787029464e-14	AT4G29920.Double Clp-N motif-containing P-loop nucleoside triphosphate hydrolases superfamily protein.Gene
Bman_01737.1	113.621497326299	-2.26812856349133	4.41571255522207e-14	AT5G26230.MAKR1.membrane-associated kinase regulator.Gene
Bman_24912.1	664.018456857323	2.38323419044029	4.50257970941537e-14	AT5G67250.SKIP2.SKP1/ASK1-interacting protein 2.Gene
Bman_21067.1	35.7505481748995	-8.58753012911983	4.57699133897424e-14	AT5G02010.ROPGEF7.RHO guanyl-nucleotide exchange factor 7.Gene
Bman_12271.1	537.046965033467	-1.43977106850169	4.59803470870515e-14	AT5G57930.APO2.APO RNA-binding protein (DUF794).Gene
Bman_05746.1	219.6608714858	1.43679489773619	4.62065636018123e-14	AT1G18720.ER membrane protein, putative (DUF962).Gene
Bman_02710.1	990.927617831786	1.25909100272448	4.73434572517438e-14	AT2G25490.EBF1.EIN3-binding F box protein 1.Gene
Bman_02386.1	34.248288579877	-5.81575431387076	4.89141810166691e-14	AT1G64700.DUF4228 domain protein.Gene
Bman_14003.1	7404.429891976	-1.17696336130939	4.9300965833718e-14	AT4G01070.GT72B1.UDP-Glycosyltransferase superfamily protein.Gene
Bman_14896.2	1465.54493982061	1.73451074130257	4.935575127362e-14	AT1G03380.ATG18G.yeast autophagy 18 G-like protein.Gene
Bman_05078.1	24.3462680120328	-8.04589657258485	5.0023600763969e-14	AT1G79430.APL.Homeodomain-like superfamily protein.Gene
Bman_23503.1	24.4715559356035	-8.0499062932415	5.4498526753673e-14	AT2G42900.Plant basic secretory protein (BSP) family protein.Gene
Bman_25003.1	977.921927012982	-1.68841584778669	5.7193484354757e-14	AT4G40060.HB16.homeobox protein 16.Gene
Bman_19747.1	25.2080765216516	-5.62063644208493	5.81842981007545e-14	AT1G23010.LPR1.Cupredoxin superfamily protein.Gene
Bman_16919.1	1134.91207210574	-1.74322703146771	5.87542860388611e-14	AT4G27310.BBX28.B-box type zinc finger family protein.Gene
Bman_00598.4	131.095824179468	-1.67667024417092	5.96663365751924e-14	AT1G79560.FTSH12.FTSH protease 12.Gene
Bman_05384.2	739.941308699734	-2.86270690674632	5.98112090369315e-14	AT2G30950.VAR2.FtsH extracellular protease family.Gene
Bman_01201.1	32.819795849799	-5.27047562157693	6.07084449926694e-14	AT5G51560.Leucine-rich repeat protein kinase family protein.Gene
Bman_10353.2	1233.90187787897	2.99924250853144	6.13232329436e-14	AT5G07180.ERL2.ERECTA-like 2.Gene
Bman_09122.1	1467.6324179367	-1.21835531511596	6.30026328556088e-14	AT5G43630.TZP.zinc knuckle (CCHC-type) family protein.Gene
Bman_05799.3	107.241949830838	2.084339417906	6.33036913419637e-14	AT1G10200.WLIM1.GATA type zinc finger transcription factor family protein.Gene
Bman_18764.1	320.964130272235	1.17820742846882	6.34948625080432e-14	AT5G62960.UDP-N-acetylglucosamine-N-acetylmuramyl-pyrophosphoryl-undecaprenol N-acetylglucosamine protein.Gene
Bman_09586.1	274.864497450122	2.59214545696719	6.40911150618465e-14	AT3G01860.hypothetical protein.Gene
Bman_09581.1	4473.59425116512	2.12272526201822	6.45082220809356e-14	AT5G14780.FDH.formate dehydrogenase.Gene
Bman_23401.5	510.771680816871	-1.12432879959076	6.6219286313742e-14	AT5G65930.ZWI.kinesin-like calmodulin-binding protein (ZWICHEL).Gene
Bman_12883.1	40.7451048654629	3.27430067253638	6.65354396135776e-14	AT1G73640.RABA6a.RAB GTPase homolog A6A.Gene
Bman_05451.1	18.6130298260537	-7.67525556630166	6.70221879139954e-14	AT5G64530.XND1.xylem NAC domain 1.Gene
Bman_00077.1	270.631245689896	3.5202331627875	6.81135144630382e-14	AT1G47480.alpha/beta-Hydrolases superfamily protein.Gene
Bman_24084.1	139.947285654242	-1.16782988001057	6.88541217978882e-14	AT5G23370.GRAM domain-containing protein / ABA-responsive protein-like protein.Gene
Bman_08966.1	7999.43372889439	1.44813337677192	7.01726762222434e-14	AT3G17020.Adenine nucleotide alpha hydrolases-like superfamily protein.Gene
Bman_21703.3	489.247508952889	2.37481169221115	7.21660142616687e-14	AT1G27940.ABCB13.P-glycoprotein 13.Gene
Bman_20646.2	44.73667340814	-23.6074517363962	7.34957145782532e-14	AT5G24810.ABC1 family protein.Gene
Bman_16396.1	1217.68935793667	1.73508449104667	7.36882351438851e-14	AT4G18910.NIP1.2.NOD26-like intrinsic protein 1.2.Gene
Bman_00738.1	41.805333205772	-7.69255646292247	7.42702293182367e-14	AT2G32280.GPI inositol-deacylase C, putative (DUF1218).Gene
Bman_05118.1	231.136026436148	-1.15605834717975	7.43467758348566e-14	AT3G19090.LARP6c.RNA-binding protein.Gene
Bman_23317.1	45.2398540518	-7.75922767912739	7.50101569055915e-14	AT5G48740.Leucine-rich repeat protein kinase family protein.Gene
Bman_11944.1	759.106093611172	-1.21760852625068	7.53031312914749e-14	AT3G13490.OVA5.Lysyl-tRNA synthetase, class II.Gene
Bman_14547.1	319.735896725172	-2.67827905571947	7.69995905713461e-14	AT1G04770.Tetratricopeptide repeat (TPR)-like superfamily protein.Gene
Bman_09542.1	877.371448259665	-1.00757810182961	7.71103982170561e-14	AT3G28920.HB34.homeobox protein 34.Gene
Bman_14010.1	1169.3874158052	1.02957856884952	7.7390067492312e-14	AT5G53300.UBC10.ubiquitin-conjugating enzyme 10.Gene
Bman_10352.3	1109.01210929269	-1.8192345409625	7.82657288919637e-14	AT4G25370.Double Clp-N motif protein.Gene
Bman_17399.1	452.32660918689	-1.19007981586355	7.84431539016446e-14	AT1G15390.PDF1A.peptide deformylase 1A.Gene
Bman_18395.1	33.6220083922823	8.52962818922221	7.90046883562219e-14	AT5G28300.Duplicated homeodomain-like superfamily protein.Gene
Bman_23192.1	43.0511434392659	-3.90611352431035	8.09695493405081e-14	AT1G73320.S-adenosyl-L-methionine-dependent methyltransferases superfamily protein.Gene
Bman_19161.1	356.811098448439	-1.00505718613305	8.24992612960408e-14	AT5G64250.Aldolase-type TIM barrel family protein.Gene
Bman_19162.1	356.811098448439	-1.00505718613305	8.24992612960408e-14	AT5G64250.Aldolase-type TIM barrel family protein.Gene
Bman_19163.1	356.811098448439	-1.00505718613305	8.24992612960408e-14	AT5G64250.Aldolase-type TIM barrel family protein.Gene
Bman_19164.1	356.811098448439	-1.00505718613305	8.24992612960408e-14	AT5G64250.Aldolase-type TIM barrel family protein.Gene
Bman_01589.1	19.2127922072465	-7.73448730011367	8.46688222555453e-14	n/a
Bman_16240.1	54.277244548414	3.16653100806018	8.48350262884014e-14	AT4G37790.HAT22.Homeobox-leucine zipper protein family.Gene
Bman_23111.1	757.358400006913	-1.21136028640477	8.53203481869742e-14	AT4G01940.NFU1.NFU domain protein 1.Gene
Bman_14451.1	150.891038515983	5.11092140235567	8.67393962274042e-14	AT3G22600.Bifunctional inhibitor/lipid-transfer protein/seed storage 2S albumin superfamily protein.Gene
Bman_05885.1	66.5446835470249	-3.34483452069173	8.72109209644935e-14	AT3G16780.Ribosomal protein L19e family protein.Gene
Bman_12221.1	246.507431406514	-3.9483616465366	8.83989698922736e-14	AT3G14690.CYP72A15.cytochrome P450, family 72, subfamily A, polypeptide 15.Gene
Bman_13971.1	236.783684658342	-1.96928299220942	8.87849740790327e-14	AT3G59980.Nucleic acid-binding, OB-fold-like protein.Gene
Bman_10357.2	100.896017528952	-4.81184057900658	8.90294958749294e-14	AT3G16850.Pectin lyase-like superfamily protein.Gene
Bman_15373.1	131.806380412002	-2.50514225922274	8.98894210620683e-14	AT4G36220.FAH1.ferulic acid 5-hydroxylase 1.Gene
Bman_05882.1	858.795142707349	2.11581911161083	9.02132641283264e-14	AT1G14860.NUDT18.nudix hydrolase homolog 18.Gene
Bman_12115.1	166.824331673217	1.26771731416681	9.04658386882529e-14	AT4G32551.LUG.transcriptional corepressor LEUNIG.Gene
Bman_05258.4	215.565820554225	2.12169134145313	9.12171175196769e-14	AT1G76490.HMG1.hydroxy methylglutaryl CoA reductase 1.Gene
Bman_10038.1	806.631744646007	-1.34085884257867	9.23333434144939e-14	AT5G23740.RPS11-BETA.ribosomal protein S11-beta.Gene
Bman_22083.3	543.372484094873	-1.49987416393988	9.24663926259902e-14	AT2G40840.DPE2.disproportionating enzyme 2.Gene
Bman_02650.1	505.81791549389	-1.37636122787581	9.36059755698162e-14	AT1G21600.PTAC6.plastid transcriptionally active 6.Gene
Bman_03755.1	3085.98455323258	-1.55391077394704	9.37335526991895e-14	AT1G06040.STO.B-box zinc finger family protein.Gene
Bman_25248.2	1530.0007793221	-1.10929968197279	9.39094077024165e-14	AT1G09560.GLP5.germin-like protein 5.Gene
Bman_13033.3	32.2546064736004	-5.98573128629936	9.43609922993311e-14	AT5G50160.FRO8.ferric reduction oxidase 8.Gene
Bman_18812.3	38.8493641141201	8.73708353856157	9.70726330921402e-14	AT3G49200.O-acyltransferase (WSD1-like) family protein.Gene
Bman_09772.1	48.7783408609841	3.66729812533663	9.77480998752266e-14	AT1G21910.DREB26.Integrase-type DNA-binding superfamily protein.Gene
Bman_24409.1	62.0970672276097	1.9176478556324	1.00765614459467e-13	AT4G03270.CYCD6.1.Cyclin D6.1.Gene
Bman_23990.1	57.5522973199079	-3.37635657932308	1.01740807720159e-13	AT3G52900.RAB6-interacting golgin (DUF662).Gene
Bman_16219.1	105.895415367946	-1.5503874940898	1.0261405465719e-13	AT5G58090.O-Glycosyl hydrolases family 17 protein.Gene
Bman_03710.1	120.622446483179	1.91592408596241	1.04561938021849e-13	AT2G33550.Homeodomain-like superfamily protein.Gene
Bman_21729.1	313.566091756918	-1.94183320976252	1.07723243839125e-13	AT1G63610.hypothetical protein.Gene
Bman_08001.1	152.972328929434	-5.31365539628891	1.11768535504385e-13	AT1G11340.G-type lectin S-receptor-like Serine/Threonine-kinase.Gene
Bman_19478.1	59.6798445004663	2.6433832261768	1.13602064407172e-13	AT2G19450.TAG1.membrane bound O-acyl transferase (MBOAT) family protein.Gene
Bman_19608.8	307.315630337643	-2.52257363268509	1.13630811088535e-13	AT1G80660.HA9.H[ ]-ATPase 9.Gene
Bman_00848.1	501.606224611657	-1.42648392691384	1.18099229144926e-13	AT2G04240.XERICO.RING/U-box superfamily protein.Gene
Bman_08736.1	349.100547557847	1.05678524646732	1.18433823117933e-13	AT3G61220.SDR1.NAD(P)-binding Rossmann-fold superfamily protein.Gene
Bman_03473.1	1109.90533277402	2.99515819256433	1.2240516139068e-13	AT2G36870.XTH32.xyloglucan endotransglucosylase/hydrolase 32.Gene
Bman_06440.1	648.986845306467	-1.20315179678307	1.23213867749411e-13	AT1G70600.Ribosomal protein L18e/L15 superfamily protein.Gene
Bman_11932.2	99.9667236378444	-2.48394688876941	1.24169443945038e-13	AT2G21530.SMAD/FHA domain-containing protein.Gene
Bman_24994.1	773.83619929525	-1.32236959098962	1.25925316854359e-13	AT4G38100.CURVATURE THYLAKOID 1D-like protein.Gene
Bman_12010.2	146.69923432865	-1.32880959414527	1.26462322923115e-13	AT5G01520.AIRP2.RING/U-box superfamily protein.Gene
Bman_22046.1	663.630160382938	1.0763084245472	1.26906943230137e-13	AT3G10740.ASD1.alpha-L-arabinofuranosidase 1.Gene
Bman_08050.1	168.912788420375	1.97618964928478	1.28180797458735e-13	AT1G78830.Curculin-like (mannose-binding) lectin family protein.Gene
Bman_02310.1	31.4549925873128	5.22117772973578	1.29110138501116e-13	AT5G09520.PELPK2.hydroxyproline-rich glycoprotein family protein.Gene
Bman_18021.2	325.623961409873	1.4277012182204	1.30381768015548e-13	AT4G33090.APM1.aminopeptidase M1.Gene
Bman_25123.1	169.162541221323	1.81794770597533	1.31657148596613e-13	AT1G27730.STZ.salt tolerance zinc finger.Gene
Bman_08302.1	1263.98760958143	-1.05754843254045	1.31852385015077e-13	AT2G43090.Aconitase/3-isopropylmalate dehydratase protein.Gene
Bman_13698.1	7153.15048744344	-2.47214092697587	1.33159188342993e-13	AT2G06520.PSBX.photosystem II subunit X.Gene
Bman_14316.1	114.15212706551	1.69089215090729	1.34670183440437e-13	AT3G03320.RNA-binding ASCH domain protein.Gene
Bman_02165.1	372.590167016574	1.98968785613889	1.36605339742906e-13	AT1G32740.SBP (S-ribonuclease binding protein) family protein.Gene
Bman_13137.1	239.105867265354	2.06805580109057	1.36650990271574e-13	AT5G65660.hydroxyproline-rich glycoprotein family protein.Gene
Bman_14980.1	77.3888539075488	6.688562234467	1.36658511023419e-13	AT1G07090.LSH6.LIGHT-DEPENDENT SHORT HYPOCOTYLS-like protein (DUF640).Gene
Bman_03576.1	203.937101530832	-2.17944109872086	1.39350998596233e-13	AT3G53990.Adenine nucleotide alpha hydrolases-like superfamily protein.Gene
Bman_23341.2	42.9046057570187	-23.3299860965696	1.47268673513033e-13	AT2G20340.AAS.Pyridoxal phosphate (PLP)-dependent transferases superfamily protein.Gene
Bman_24744.2	92.2613684880014	-9.95455227982725	1.49468019702515e-13	AT5G10250.DOT3.Phototropic-responsive NPH3 family protein.Gene
Bman_01036.1	1986.48067243025	-1.19339381150071	1.50691409333555e-13	AT5G62790.DXR.1-deoxy-D-xylulose 5-phosphate reductoisomerase.Gene
Bman_20281.1	112.503171096609	-1.16934588074741	1.52153784472548e-13	AT3G46610.Pentatricopeptide repeat (PPR-like) superfamily protein.Gene
Bman_27244.1	112.503171096609	-1.16934588074741	1.52153784472548e-13	AT3G46610.Pentatricopeptide repeat (PPR-like) superfamily protein.Gene
Bman_05516.1	46.8672989823791	-6.84928186520208	1.5345403152607e-13	AT5G53486.transmembrane protein.Gene
Bman_18002.3	1703.09063042077	1.99767814020582	1.57487430054569e-13	AT1G53920.GLIP5.GDSL-motif lipase 5.Gene
Bman_16574.1	71.6226820140334	-2.46932319539482	1.57751954564015e-13	AT1G64640.ENODL8.early nodulin-like protein 8.Gene
Bman_25033.1	53.7676336135035	1.92036383957012	1.57751954564015e-13	n/a
Bman_23252.1	429.008222274588	-3.29307535616686	1.59479291772621e-13	AT1G04240.SHY2.AUX/IAA transcriptional regulator family protein.Gene
Bman_21859.1	387.166192110172	2.12623345413412	1.63338193662836e-13	AT5G44080.Basic-leucine zipper (bZIP) transcription factor family protein.Gene
Bman_13011.1	465.654917769621	-1.83993164935926	1.63732777477411e-13	AT2G43060.IBH1.ILI1 binding bHLH 1.Gene
Bman_22458.1	624.114667896652	1.33454979659159	1.63827541411032e-13	n/a
Bman_08148.1	404.290598887081	-1.37928447151732	1.63949810664181e-13	AT1G56050.GTP-binding protein-like protein.Gene
Bman_22314.1	2384.72068395275	1.21981871165298	1.66067199037194e-13	AT3G50370.hypothetical protein.Gene
Bman_02556.1	42.1834205673981	2.04101737057658	1.66323467806881e-13	n/a
Bman_15331.1	189.036871958609	1.637242781206	1.6671533510628e-13	AT2G22480.PFK5.phosphofructokinase 5.Gene
Bman_21140.1	344.478189960945	-1.73971360084429	1.70024262245834e-13	AT3G53700.MEE40.Pentatricopeptide repeat (PPR) superfamily protein.Gene
Bman_19428.1	562.919874944046	2.2191876510384	1.71907794285269e-13	AT4G29110.cotton fiber protein.Gene
Bman_14677.1	144.235903754427	1.52343384412845	1.75821650426871e-13	AT1G72300.PSY1R.Leucine-rich receptor-like protein kinase family protein.Gene
Bman_14858.1	688.973719589781	3.87435398856098	1.76101069605209e-13	AT3G62730.desiccation-like protein.Gene
Bman_24772.2	35.5436001455754	-6.41967023030526	1.81620034686935e-13	AT3G50660.DWF4.Cytochrome P450 superfamily protein.Gene
Bman_11788.2	1423.0036702639	-1.12101663153011	1.86412638035998e-13	AT3G44590.60S acidic ribosomal protein family.Gene
Bman_19656.1	30.6895574627359	-8.36497271939722	1.86783446201273e-13	AT2G26710.BAS1.Cytochrome P450 superfamily protein.Gene
Bman_04790.2	76.4171493504919	2.95017861924019	1.87053332396905e-13	AT2G40470.LBD15.LOB domain-containing protein 15.Gene
Bman_21779.5	39.2869272015636	-3.21342465955464	1.88431080063374e-13	AT1G71691.GDSL-like Lipase/Acylhydrolase superfamily protein.Gene
Bman_23301.1	148.439022443549	-1.29661426803341	1.90294331345654e-13	AT3G07270.GTP cyclohydrolase I.Gene
Bman_11417.1	28.3568312344094	8.2380367707209	1.91009375462982e-13	AT3G09870.SAUR-like auxin-responsive protein family.Gene
Bman_15344.1	612.077307202539	-1.35499315230008	1.97923507454923e-13	AT2G22360.DNAJ heat shock family protein.Gene
Bman_20868.1	753.401669596628	1.59819939041901	1.98528364281108e-13	AT4G18390.TCP2.TEOSINTE BRANCHED 1, cycloidea and PCF transcription factor 2.Gene
Bman_04019.1	508.612368878453	-1.29355942744898	2.11496652202788e-13	AT3G06550.RWA2.O-acetyltransferase family protein.Gene
Bman_11171.1	248.458735271073	-7.01216290442605	2.16008187838236e-13	AT3G56630.CYP94D2.cytochrome P450, family 94, subfamily D, polypeptide 2.Gene
Bman_12298.1	194.984365577442	1.0684563851156	2.16103476417253e-13	AT5G57710.Double Clp-N motif-containing P-loop nucleoside triphosphate hydrolases superfamily protein.Gene
Bman_06849.1	630.452998241006	-1.87129881773594	2.19855048672132e-13	AT2G03090.EXPA15.expansin A15.Gene
Bman_02305.1	87.0545730289367	3.84045695504853	2.21909099616982e-13	AT5G09520.PELPK2.hydroxyproline-rich glycoprotein family protein.Gene
Bman_20712.1	105.204461460035	1.8077924101774	2.23922733075603e-13	AT4G14600.Target SNARE coiled-coil domain protein.Gene
Bman_12124.1	38.9300688838209	7.58530736967013	2.2521832181601e-13	AT4G13395.RTFL12.ROTUNDIFOLIA like 12.Gene
Bman_19134.4	20.4716143435421	-7.77945500626524	2.31410895586289e-13	AT1G58440.XF1.FAD/NAD(P)-binding oxidoreductase family protein.Gene
Bman_02297.1	62.037257011646	1.94276034606829	2.32826965274967e-13	AT2G21840.Cysteine/Histidine-rich C1 domain family protein.Gene
Bman_06798.1	278.43150786642	-1.55630665743407	2.37011851490979e-13	AT3G27170.CLC-B.chloride channel B.Gene
Bman_12722.1	5828.02799247358	1.37668502104841	2.37795562805456e-13	AT1G72500.inter alpha-trypsin inhibitor, heavy chain-like protein.Gene
Bman_14855.1	369.492428731093	-1.3899946786072	2.3978979834278e-13	AT4G02510.TOC159.translocon at the outer envelope membrane of chloroplasts 159.Gene
Bman_17882.2	30.8319707493369	-23.1368010755981	2.3978979834278e-13	AT3G13224.RNA-binding (RRM/RBD/RNP motifs) family protein.Gene
Bman_25249.1	559.037763521023	-2.28712882579473	2.41728682161665e-13	AT4G35190.LOG5.Putative lysine decarboxylase family protein.Gene
Bman_08811.1	24.7012986244766	3.45168558151015	2.42660965178245e-13	AT4G23340.2-oxoglutarate (2OG) and Fe(II)-dependent oxygenase superfamily protein.Gene
Bman_25472.1	24.7012986244766	3.45168558151015	2.42660965178245e-13	AT4G23340.2-oxoglutarate (2OG) and Fe(II)-dependent oxygenase superfamily protein.Gene
Bman_22500.1	194.403945190451	-2.40459720081422	2.43750272236809e-13	AT2G01290.RPI2.ribose-5-phosphate isomerase 2.Gene
Bman_12365.1	265.458015382111	-2.39761315170168	2.55825381293494e-13	AT4G10310.HKT1.high-affinity K transporter 1.Gene
Bman_01347.1	52.4390735089732	2.82853374080686	2.61035450015282e-13	AT2G01940.SGR5.C2H2-like zinc finger protein.Gene
Bman_20541.1	93.9044928865792	2.0664910741592	2.64411345555636e-13	AT3G26760.NAD(P)-binding Rossmann-fold superfamily protein.Gene
Bman_25536.1	560.61441719427	-1.40030644141048	2.6657497370742e-13	AT4G01800.AGY1.Albino or Glassy Yellow 1.Gene
Bman_06162.1	31.0865347653289	2.76562584121814	2.69581736453143e-13	AT4G23030.MATE efflux family protein.Gene
Bman_13408.1	198.576136411621	-1.28651838533681	2.70690919787553e-13	AT3G01750.Ankyrin repeat family protein.Gene
Bman_18319.2	527.624189428612	1.49658468778632	2.72800596332922e-13	AT3G05700.Drought-responsive family protein.Gene
Bman_14625.1	106.943908396022	3.71931788517387	2.72990302953516e-13	AT3G15730.PLDALPHA1.phospholipase D alpha 1.Gene
Bman_23522.1	619.007384754397	-1.39011416759922	2.76275317079932e-13	AT1G50320.THX.thioredoxin X.Gene
Bman_18129.1	23.5411368381019	-7.9790097410308	2.78965541675435e-13	AT2G07680.ABCC13.multidrug resistance-associated protein 11.Gene
Bman_22201.1	279.651274862858	-1.33555981373362	2.86242417510385e-13	AT4G39955.alpha/beta-Hydrolases superfamily protein.Gene
Bman_13320.1	140.554394442802	-1.66461137858591	2.88854721274931e-13	AT2G18400.ribosomal protein L6 family protein.Gene
Bman_11312.1	33.9774920773944	-6.81761012829042	2.95096369626858e-13	AT5G06270.hypothetical protein.Gene
Bman_21466.1	794.558601731071	-2.74348525545221	3.01085524189726e-13	AT4G31780.MGD1.monogalactosyl diacylglycerol synthase 1.Gene
Bman_11083.1	407.540102759472	-1.64649945408841	3.01876341036212e-13	AT3G11210.SGNH hydrolase-type esterase superfamily protein.Gene
Bman_02805.1	50.0366445836677	6.36769536367973	3.05331576108368e-13	AT4G08150.KNAT1.homeobox knotted-like protein.Gene
Bman_05106.1	170.198793064773	-1.26016273486423	3.07384010490235e-13	AT1G45249.ABF2.abscisic acid responsive elements-binding factor 2.Gene
Bman_13174.1	99.4115666780031	-5.49656099795357	3.11856030443391e-13	AT5G67470.FH6.formin homolog 6.Gene
Bman_12820.1	60.5928421868957	8.75550371896085	3.14759818039337e-13	AT1G75390.bZIP44.basic leucine-zipper 44.Gene
Bman_06621.1	208.875216814275	1.63618750139766	3.20590518004366e-13	AT1G26920.zinc finger CCHC domain protein.Gene
Bman_17770.1	979.938648654358	-1.44541970595418	3.22192479523605e-13	AT4G30580.ATS2.Phospholipid/glycerol acyltransferase family protein.Gene
Bman_15923.1	304.921347592415	1.55135013173583	3.23033867503751e-13	AT1G53035.transmembrane protein.Gene
Bman_04317.1	324.501023524694	-1.29148504798487	3.30811287344787e-13	AT3G56680.Single-stranded nucleic acid binding R3H protein.Gene
Bman_17320.3	1926.53605023825	2.66110830685051	3.35119807506846e-13	AT3G48990.AAE3.AMP-dependent synthetase and ligase family protein.Gene
Bman_24652.1	79.340357835292	-4.45981141102541	3.39370499932791e-13	AT1G73620.Pathogenesis-related thaumatin superfamily protein.Gene
Bman_05154.1	66.817445109578	-2.14093629794841	3.42049692955776e-13	AT2G21300.ATP binding microtubule motor family protein.Gene
Bman_01083.1	477.62231816836	1.31707648327205	3.42382836080206e-13	AT4G24790.AAA-type ATPase family protein.Gene
Bman_21811.2	23.6131198680437	7.43483674375751	3.57821483560569e-13	AT4G15760.MO1.monooxygenase 1.Gene
Bman_21681.1	1041.20680955191	-1.22869012209185	3.61388010065914e-13	AT1G19835.filament-like protein (DUF869).Gene
Bman_21587.1	509.494105503019	1.01711500564607	3.67719843917402e-13	AT1G45249.ABF2.abscisic acid responsive elements-binding factor 2.Gene
Bman_12168.1	60.8748068779168	-3.49195164165963	3.71250015069834e-13	AT4G15450.Senescence/dehydration-associated protein-like protein.Gene
Bman_15850.1	24.1847500369161	-5.56037924514551	3.72880053169554e-13	AT2G27140.HSP20-like chaperones superfamily protein.Gene
Bman_25232.1	101.215904528447	2.20101356361329	3.8181933284478e-13	AT2G47180.GolS1.galactinol synthase 1.Gene
Bman_25133.1	25.5853132834524	-8.11218596154438	3.84241109304718e-13	AT1G76640.Calcium-binding EF-hand family protein.Gene
Bman_21894.1	1314.78103943993	1.00285827807113	3.91674822108548e-13	AT1G34220.Regulator of Vps4 activity in the MVB pathway protein.Gene
Bman_22812.1	986.141983543531	-1.0544273248108	3.9356524908078e-13	AT3G13580.Ribosomal protein L30/L7 family protein.Gene
Bman_21811.1	32.7212153863199	8.48557973969918	4.04135914530357e-13	AT4G15760.MO1.monooxygenase 1.Gene
Bman_13659.1	290.147646952719	1.66575105700369	4.07484720476479e-13	AT4G29310.DUF1005 family protein (DUF1005).Gene
Bman_24774.1	47.6642672816215	6.05593580339743	4.10489801505545e-13	AT2G18360.alpha/beta-Hydrolases superfamily protein.Gene
Bman_07419.1	19.1151275509852	-7.71650428887678	4.19633722382484e-13	AT5G35740.Carbohydrate-binding X8 domain superfamily protein.Gene
Bman_04671.1	576.753879982787	-2.34922995367705	4.34103123857186e-13	AT3G54870.MRH2.Armadillo/beta-catenin repeat family protein / kinesin motor family protein.Gene
Bman_19900.1	119.90350750953	1.21815174658008	4.34630108501087e-13	AT1G56230.enolase (DUF1399).Gene
Bman_06979.1	374.353131198116	2.07970215266555	4.41017155715771e-13	AT4G25050.ACP4.acyl carrier protein 4.Gene
Bman_11953.2	54.9770486721049	2.94596523849321	4.47148750318516e-13	AT4G23180.CRK10.cysteine-rich RLK (RECEPTOR-like protein kinase) 10.Gene
Bman_14824.1	95.1568720004817	-1.44803189413991	4.59452408637989e-13	AT3G07420.NS2.asparaginyl-tRNA synthetase 2.Gene
Bman_25593.1	313.282983374866	-1.17243439018426	4.6809297480537e-13	AT1G02150.Tetratricopeptide repeat (TPR)-like superfamily protein.Gene
Bman_10894.2	331.013814183718	1.07404166304074	4.68320324542546e-13	AT3G14840.Leucine-rich repeat transmembrane protein kinase.Gene
Bman_15274.1	179.731906612421	1.43597759015663	4.69543761975672e-13	n/a
Bman_04550.1	129.413971750069	1.84095567378275	4.72468010748592e-13	AT1G08080.ACA7.alpha carbonic anhydrase 7.Gene
Bman_02513.1	206.529759807636	-2.35147537710468	4.82610803253652e-13	AT4G35020.RAC3.RAC-like 3.Gene
Bman_03079.1	21.3581807116483	-7.85905111377156	4.84955137862444e-13	AT4G31330.transmembrane protein, putative (Protein of unknown function, DUF599).Gene
Bman_04321.1	93.8001916384472	2.75504544481831	5.00375232620081e-13	n/a
Bman_13440.1	19.2546932892502	7.71625335921924	5.05549415243532e-13	AT1G23380.KNAT6.homeobox protein knotted-1-like 6.Gene
Bman_20433.1	1159.39250087011	1.30372811209628	5.06871634399862e-13	AT5G17380.Thiamine pyrophosphate dependent pyruvate decarboxylase family protein.Gene
Bman_10749.1	1225.28089222075	-1.06533471779657	5.12942787154722e-13	AT4G26670.Mitochondrial import inner membrane translocase subunit Tim17/Tim22/Tim23 family protein.Gene
Bman_02017.1	186.563229499801	-3.6218047527801	5.1459673730448e-13	AT4G11080.3xHMG-box1.HMG (high mobility group) box protein.Gene
Bman_20339.1	381.999508565648	1.08110251120825	5.16339607330145e-13	AT5G15050.Core-2/I-branching beta-1,6-N-acetylglucosaminyltransferase family protein.Gene
Bman_24877.2	15.5357479885226	-7.39199632548749	5.17398876815088e-13	AT2G26560.PLA2A.phospholipase A 2A.Gene
Bman_06013.1	29.1518748244217	6.19406707395209	5.21570269958993e-13	AT3G06470.GNS1/SUR4 membrane protein family.Gene
Bman_21850.1	20.2437216477328	-7.78466231694809	5.22781479210043e-13	AT3G43660.Vacuolar iron transporter (VIT) family protein.Gene
Bman_18800.1	885.388356369474	-1.07158361910622	5.27100030429075e-13	AT3G16780.Ribosomal protein L19e family protein.Gene
Bman_10607.1	307.661529750446	1.14126392182103	5.31365312541116e-13	AT3G14170.hypothetical protein (DUF936).Gene
Bman_02091.1	286.236563587138	-1.66701059304235	5.34892083134512e-13	AT4G22830.YCF49-like protein.Gene
Bman_02478.1	571.076625325739	1.03459318286876	5.37019821419452e-13	AT5G66320.GATA5.GATA transcription factor 5.Gene
Bman_09768.1	27.1888818650938	-7.61784920707842	5.39679824407712e-13	AT1G77700.Pathogenesis-related thaumatin superfamily protein.Gene
Bman_24117.3	456.276255778	1.44599442558853	5.43289553160925e-13	AT3G12760.defective in cullin neddylation protein.Gene
Bman_22225.1	50.9235630149418	2.42009501920973	5.46589099346879e-13	AT4G39840.cell wall integrity/stress response component-like protein.Gene
Bman_16953.1	5688.13536759013	-2.2430931715391	5.4816812086955e-13	AT3G13470.Cpn60beta2.TCP-1/cpn60 chaperonin family protein.Gene
Bman_24593.1	22.4422409480996	7.34708600539489	5.51370152531365e-13	AT3G02310.SEP2.K-box region and MADS-box transcription factor family protein.Gene
Bman_14411.1	365.453714731698	-2.05156828384173	5.5641649057251e-13	AT3G21510.AHP1.histidine-containing phosphotransmitter 1.Gene
Bman_19887.1	178.961348273344	2.06298472621855	5.57736600838708e-13	AT5G49525.transmembrane protein.Gene
Bman_02146.1	479.168987042412	1.76418530130415	5.58982490321062e-13	AT4G17500.ERF-1.ethylene responsive element binding factor 1.Gene
Bman_05357.1	56.4122700404819	-1.91374986553582	5.67850297013091e-13	AT4G28100.transmembrane protein.Gene
Bman_20329.1	1506.42944896428	-2.34230891124007	5.67850297013091e-13	AT2G04700.ferredoxin thioredoxin reductase catalytic beta chain family protein.Gene
Bman_09600.2	24.4955852678487	-22.7838675314434	5.74508839139138e-13	AT3G01680.SEOR1.sieve element occlusion amino-terminus protein.Gene
Bman_01467.1	562.960847551328	3.35218857664083	5.81195147473067e-13	AT5G13930.TT4.Chalcone and stilbene synthase family protein.Gene
Bman_06301.1	32.901176418409	-6.78960503256658	5.8508311329433e-13	AT2G35585.cystic fibrosis transmembrane conductance regulator.Gene
Bman_11183.1	981.570464500529	2.21348868230144	5.90304693466991e-13	AT2G41180.SIB2.VQ motif-containing protein.Gene
Bman_15929.1	120.594426666466	-2.36356553352966	5.92150290767752e-13	AT1G28310.Dof-type zinc finger DNA-binding family protein.Gene
Bman_02181.1	1203.76640226893	-1.17887543808358	5.92967423492624e-13	AT4G17840.CAAX protease self-immunity protein.Gene
Bman_22171.1	248.531851056255	-1.72455171879508	6.05210427636755e-13	AT5G65670.IAA9.indole-3-acetic acid inducible 9.Gene
Bman_21027.2	21.2504974940584	-7.84334609988606	6.05709397935924e-13	AT2G38170.CAX1.cation exchanger 1.Gene
Bman_19237.2	948.196797839684	-3.05901297332328	6.10230385008475e-13	AT1G10657.transmembrane protein.Gene
Bman_11239.1	24.3394257129993	-3.09938854403182	6.25737764524006e-13	AT5G06900.CYP93D1.cytochrome P450, family 93, subfamily D, polypeptide 1.Gene
Bman_09430.2	274.02034628033	-1.5301539711644	6.26970450656511e-13	AT5G16715.EMB2247.protein EMBRYO DEFECTIVE 2247.Gene
Bman_21342.1	17.8087422288233	7.58951351673729	6.3178374383124e-13	AT5G20240.PI.K-box region and MADS-box transcription factor family protein.Gene
Bman_03117.1	174.523281365794	-1.41171250170587	6.44071654163765e-13	AT4G09670.Oxidoreductase family protein.Gene
Bman_08618.1	148.586140370846	-2.24444478416781	6.49844583003082e-13	AT5G13410.FKBP-like peptidyl-prolyl cis-trans isomerase family protein.Gene
Bman_11725.1	46.0494370372645	-3.11234063855515	6.62599967956844e-13	AT2G28410.transmembrane protein.Gene
Bman_07406.2	22.9151867445153	-22.7210951754833	6.70666473022698e-13	AT2G32950.COP1.Transducin/WD40 repeat-like superfamily protein.Gene
Bman_03715.1	83.7448113764968	-2.74470474214773	6.81696827495604e-13	AT5G21090.Leucine-rich repeat (LRR) family protein.Gene
Bman_17826.1	305.895575146783	-1.7459311917139	7.05393364737296e-13	AT5G55570.transmembrane protein.Gene
Bman_06062.3	91.9579497132653	-6.43556382115894	7.3106446543383e-13	AT4G00820.iqd17.IQ-domain 17.Gene
Bman_13574.1	44.7597334223597	1.79800311973389	7.34359936100031e-13	AT1G13410.Tetratricopeptide repeat (TPR)-like superfamily protein.Gene
Bman_02335.1	448.368471181602	1.48199800832993	7.49575318042699e-13	AT5G64260.EXL2.EXORDIUM like 2.Gene
Bman_08105.1	196.277315518118	-1.74367783742182	7.57628868070088e-13	AT1G53580.GLY3.glyoxalase II 3.Gene
Bman_19740.2	246.740950460477	1.54485433014581	7.57932249808051e-13	AT3G16857.RR1.response regulator 1.Gene
Bman_14422.1	48.9273809930509	-7.35514394065317	7.5917963460823e-13	AT5G18970.AWPM-19-like family protein.Gene
Bman_21872.1	19310.9890561909	-2.60713602319449	7.61446575945101e-13	AT1G71695.Peroxidase superfamily protein.Gene
Bman_23558.1	4829.38772135007	1.11953652356105	7.62460422471522e-13	AT5G22060.J2.DNAJ homologue 2.Gene
Bman_24087.1	60.0401764733236	-2.9011939214835	7.66707920181082e-13	AT5G23420.HMGB6.high-mobility group box 6.Gene
Bman_12819.1	490.980356661331	1.02343874324927	7.80794179294313e-13	AT2G18170.MPK7.MAP kinase 7.Gene
Bman_25145.1	42.3495763755685	-4.32998814892274	7.83362599646064e-13	AT1G47410.hypothetical protein.Gene
Bman_12971.1	557.141568975688	1.92830263203777	8.08621723489128e-13	AT5G62470.MYB96.myb domain protein 96.Gene
Bman_01965.1	200.570507487844	-1.89610124995868	8.25025097373718e-13	AT5G49740.FRO7.ferric reduction oxidase 7.Gene
Bman_23760.1	57.8134417292516	-2.11460878044364	8.34981103280399e-13	AT5G05240.cation-transporting ATPase.Gene
Bman_07123.1	56.6926505352224	2.01385697703689	8.51992167035998e-13	AT2G47485.hypothetical protein.Gene
Bman_07817.1	176.513154503564	2.97340356592942	8.53264080312129e-13	AT1G01490.Heavy metal transport/detoxification superfamily protein.Gene
Bman_25153.1	81.747891078941	4.27637042312958	8.64869586084732e-13	AT2G26560.PLA2A.phospholipase A 2A.Gene
Bman_20430.2	208.034391795067	-1.68766872979387	8.6817969439563e-13	AT3G02580.STE1.sterol 1.Gene
Bman_22613.1	166.295341913858	1.64148554280349	8.7334894943263e-13	AT1G13960.WRKY4.WRKY DNA-binding protein 4.Gene
Bman_14885.1	899.633097584082	-1.27907228053948	8.8394786005275e-13	AT2G47940.DEG2.DEGP protease 2.Gene
Bman_03966.3	58.3171338787256	-4.7208736965025	8.96499922830061e-13	AT1G04920.SPS3F.sucrose phosphate synthase 3F.Gene
Bman_00451.1	18.6574755799927	-7.6558032325739	9.28115984453269e-13	AT4G23750.CRF2.cytokinin response factor 2.Gene
Bman_03817.1	303.247174190786	1.86543877442217	9.47173633128422e-13	AT1G01180.S-adenosyl-L-methionine-dependent methyltransferases superfamily protein.Gene
Bman_08688.2	152.487115079438	2.23647653887781	9.52005522384636e-13	AT1G09070.SRC2.soybean gene regulated by cold-2.Gene
Bman_19401.1	64.2568549173512	1.77958184970697	9.52005522384636e-13	AT1G68330.membrane-associated kinase regulator.Gene
Bman_25601.1	152.487115079438	2.23647653887781	9.52005522384636e-13	AT1G09070.SRC2.soybean gene regulated by cold-2.Gene
Bman_15372.1	259.549091378344	-1.25242905588978	9.6579659690105e-13	AT4G39620.EMB2453.Tetratricopeptide repeat (TPR)-like superfamily protein.Gene
Bman_23488.1	451.039143031593	1.43240134576867	9.89561862397173e-13	AT1G50640.ERF3.ethylene responsive element binding factor 3.Gene
Bman_02054.1	1029.31048469398	2.00774746309733	9.98564909343008e-13	AT5G12250.TUB6.beta-6 tubulin.Gene
Bman_18427.1	163.133431100305	2.22666516525581	1.00607981511512e-12	AT2G36540.Haloacid dehalogenase-like hydrolase (HAD) superfamily protein.Gene
Bman_19884.5	234.064002650248	-1.65702954320104	1.0065515334577e-12	AT1G56500.haloacid dehalogenase-like hydrolase family protein.Gene
Bman_18799.1	1377.96962500143	-1.04944819999996	1.04283309632907e-12	AT4G02260.RSH1.RELA/SPOT homolog 1.Gene
Bman_22759.1	139.235388867421	-1.95192680748738	1.05901583544882e-12	AT1G27950.LTPG1.glycosylphosphatidylinositol-anchored lipid protein transfer 1.Gene
Bman_14271.2	33.5008593597539	22.529571188077	1.06128968114285e-12	AT5G49030.OVA2.tRNA synthetase class I (I, L, M and V) family protein.Gene
Bman_06524.1	74.7352998918005	-1.9975721213571	1.10218637307405e-12	AT1G09610.GXM3.glucuronoxylan 4-O-methyltransferase-like protein (DUF579).Gene
Bman_06481.1	16.2734101569688	-7.47371787665495	1.11161954615796e-12	AT3G28455.CLE25.CLAVATA3/ESR-RELATED 25.Gene
Bman_02813.1	33.1519958831153	-7.31697777286044	1.14254098658066e-12	AT4G37750.ANT.Integrase-type DNA-binding superfamily protein.Gene
Bman_12182.1	21.7304986416014	-4.50235667997236	1.15876259869618e-12	AT4G29240.Leucine-rich repeat (LRR) family protein.Gene
Bman_06049.1	239.044636355688	-1.65604442120228	1.16273625318796e-12	AT2G43945.hypothetical protein.Gene
Bman_24744.1	130.375382842564	-2.9771092374496	1.16424936279924e-12	AT5G10250.DOT3.Phototropic-responsive NPH3 family protein.Gene
Bman_02598.1	38.5975579220822	-2.53518068288837	1.17063906960652e-12	AT3G05470.Actin-binding FH2 (formin homology 2) family protein.Gene
Bman_21533.1	95.8354694834321	4.16109732032686	1.20987249547635e-12	AT4G37790.HAT22.Homeobox-leucine zipper protein family.Gene
Bman_15592.1	599.420994315502	-2.68728982459642	1.22039032881531e-12	AT3G12110.ACT11.actin-11.Gene
Bman_07326.1	43.5956822894489	4.10844225737022	1.22986693721482e-12	AT1G30370.DLAH.alpha/beta-Hydrolases superfamily protein.Gene
Bman_06895.2	478.925258111951	-1.45783951250879	1.23036041192524e-12	AT5G26820.IREG3.iron-regulated protein 3.Gene
Bman_11520.2	21.8889247843424	-7.88605301919098	1.27066600288571e-12	AT1G05010.EFE.ethylene-forming enzyme.Gene
Bman_05877.1	251.006492806903	2.33756814840016	1.28597308726248e-12	AT2G01940.SGR5.C2H2-like zinc finger protein.Gene
Bman_08249.1	21.8961843363132	-7.30653127741876	1.28794649454145e-12	AT5G46700.TRN2.Tetraspanin family protein.Gene
Bman_14346.1	53.759847008636	-2.60303688261992	1.29030806109553e-12	AT4G37580.HLS1.Acyl-CoA N-acyltransferases (NAT) superfamily protein.Gene
Bman_11847.1	574.177308434619	-1.4926895678148	1.29601505840276e-12	AT3G32930.6,7-dimethyl-8-ribityllumazine synthase.Gene
Bman_18726.1	719.961714937939	-1.60174001500512	1.30334845672878e-12	AT3G11945.HST.homogentisate prenyltransferase.Gene
Bman_20978.1	34.6104203134777	-22.4442924077593	1.30334845672878e-12	AT2G38610.RNA-binding KH domain-containing protein.Gene
Bman_13280.1	309.823011198107	-1.04741497548442	1.30557767125922e-12	AT3G02660.EMB2768.Tyrosyl-tRNA synthetase, class Ib, bacterial/mitochondrial.Gene
Bman_04520.2	932.934433892006	-1.15403197065719	1.3198086098987e-12	AT5G04560.DME.HhH-GPD base excision DNA repair family protein.Gene
Bman_21386.1	118.015446666307	-1.39382781849064	1.32936687418017e-12	AT3G63420.GG1.Ggamma-subunit 1.Gene
Bman_22593.1	75.9285508129796	3.98653009203705	1.37012915130283e-12	AT1G07250.UGT71C4.UDP-glucosyl transferase 71C4.Gene
Bman_07699.1	54.1539467497157	-3.20375032039562	1.38046445863876e-12	AT3G55370.OBP3.OBF-binding protein 3.Gene
Bman_19902.1	62.3293899043615	-3.83078771103108	1.39378592720771e-12	AT1G22680.hypothetical protein.Gene
Bman_23863.1	219.079906651521	-2.71893045668961	1.39422489530321e-12	AT3G55570.cytoplasmic tRNA 2-thiolation protein.Gene
Bman_13474.1	30.648447777716	-7.80155886991974	1.39555085559348e-12	AT1G10460.GLP7.germin-like protein 7.Gene
Bman_25324.1	32.2534301011395	2.54288760855553	1.39555085559348e-12	AT1G75810.transmembrane protein.Gene
Bman_18739.1	811.082820027157	-3.52532835945246	1.39812765503855e-12	AT5G08280.HEMC.hydroxymethylbilane synthase.Gene
Bman_13437.3	22.2329313007495	-7.90273969126459	1.40184835895972e-12	n/a
Bman_24138.4	79.7436639320711	-4.10453552082154	1.40184835895972e-12	AT4G34050.CCoAOMT1.S-adenosyl-L-methionine-dependent methyltransferases superfamily protein.Gene
Bman_19695.1	45.1570704717046	-7.21286105158975	1.41795947192634e-12	AT1G70710.GH9B1.glycosyl hydrolase 9B1.Gene
Bman_04560.1	853.309343026881	1.20576583161363	1.47080442727342e-12	AT3G53400.peptide upstream protein.Gene
Bman_05233.1	1121.62488121291	2.24383891089169	1.51183469044069e-12	AT4G35240.DNA-directed RNA polymerase subunit beta, putative (DUF630 and DUF632).Gene
Bman_07020.7	52.7117584508526	-2.02909382138198	1.56624996872584e-12	AT1G54560.XIE.Myosin family protein with Dil domain-containing protein.Gene
Bman_18650.2	23.8880098862014	-8.0081654035231	1.58177087109814e-12	AT5G15630.IRX6.COBRA-like extracellular glycosyl-phosphatidyl inositol-anchored protein family.Gene
Bman_11327.2	31.7544836870286	-8.41672308338211	1.59666793177965e-12	AT2G36190.cwINV4.cell wall invertase 4.Gene
Bman_08806.1	73.3287479223099	1.54796793466267	1.59702468782704e-12	AT2G45850.AT hook motif DNA-binding family protein.Gene
Bman_25477.1	73.3287479223099	1.54796793466267	1.59702468782704e-12	AT2G45850.AT hook motif DNA-binding family protein.Gene
Bman_23900.1	112.037220525823	1.79857138120511	1.6394416420964e-12	AT2G39490.F-box family protein.Gene
Bman_03959.1	22.8153537567523	-3.22334467152189	1.69016449654405e-12	AT4G13600.Carbohydrate-binding X8 domain superfamily protein.Gene
Bman_16916.1	33.2472124859745	-7.32073314885789	1.72199769038913e-12	AT5G54510.DFL1.Auxin-responsive GH3 family protein.Gene
Bman_08429.1	249.186686590924	1.75043733828241	1.72635788732356e-12	AT4G03510.RMA1.RING membrane-anchor 1.Gene
Bman_05708.1	418.085143978492	-1.1524083730541	1.75835244960258e-12	AT1G73990.SPPA.signal peptide peptidase.Gene
Bman_07083.1	140.550846362714	-2.03348339339871	1.76645026240855e-12	AT3G02630.Plant stearoyl-acyl-carrier-protein desaturase family protein.Gene
Bman_12325.1	103.516978761819	-1.86175793175733	1.77105250137157e-12	AT5G57480.P-loop containing nucleoside triphosphate hydrolases superfamily protein.Gene
Bman_07051.3	245.904232715378	9.66274549869048	1.78329233785708e-12	AT5G39130.RmlC-like cupins superfamily protein.Gene
Bman_05389.2	365.750543890793	-1.39246845932644	1.80139708409216e-12	AT3G58690.Protein kinase superfamily protein.Gene
Bman_17259.1	815.367095520894	1.05001213357503	1.80139708409216e-12	AT5G11240.transducin family protein / WD-40 repeat family protein.Gene
Bman_19262.2	40.3443931863928	-7.6409567015836	1.81734166741948e-12	AT5G62890.Xanthine/uracil permease family protein.Gene
Bman_24547.1	28.3001772020555	-4.81071917159538	1.84626078241149e-12	AT3G19010.2-oxoglutarate (2OG) and Fe(II)-dependent oxygenase superfamily protein.Gene
Bman_08686.1	65.1439888884674	9.48547770842034	1.88535817488877e-12	AT1G02205.CER1.Fatty acid hydroxylase superfamily.Gene
Bman_25603.1	65.1439888884674	9.48547770842034	1.88535817488877e-12	AT1G02205.CER1.Fatty acid hydroxylase superfamily.Gene
Bman_24020.1	404.83503896066	1.15587689892236	1.89937101646366e-12	AT4G13310.CYP71A20.cytochrome P450, family 71, subfamily A, polypeptide 20.Gene
Bman_06151.1	657.942207248703	1.29163482578583	1.920289953219e-12	AT5G52430.hydroxyproline-rich glycoprotein family protein.Gene
Bman_20319.1	81.2359697827034	-4.36246481775663	1.95811866560435e-12	AT2G16890.UDP-Glycosyltransferase superfamily protein.Gene
Bman_20039.1	20.3520398394382	-7.18936833034192	1.98589771852448e-12	AT1G27660.basic helix-loop-helix (bHLH) DNA-binding superfamily protein.Gene
Bman_17564.2	121.695862723378	-5.31586172111782	2.00312157984263e-12	AT3G04730.IAA16.indoleacetic acid-induced protein 16.Gene
Bman_16756.1	196.293278192519	-2.58119311480573	2.01808357240988e-12	AT5G53760.MLO11.Seven transmembrane MLO family protein.Gene
Bman_03149.1	633.55899702402	1.09434265061203	2.0278458110028e-12	AT5G11650.alpha/beta-Hydrolases superfamily protein.Gene
Bman_06731.1	262.26198001431	2.21395859099114	2.04113313208192e-12	AT3G28050.UMAMIT41.nodulin MtN21 /EamA-like transporter family protein.Gene
Bman_20126.1	478.94266191346	1.32204851257019	2.07122519364402e-12	AT1G21870.GONST5.golgi nucleotide sugar transporter 5.Gene
Bman_09098.1	1368.03218591141	-1.04246130232596	2.16941976364341e-12	AT4G34670.Ribosomal protein S3Ae.Gene
Bman_08972.1	96.6207646744879	-6.45744553580288	2.1895908841674e-12	AT2G47460.MYB12.myb domain protein 12.Gene
Bman_16568.1	42.5626314313261	-6.13321129530973	2.21535057009596e-12	AT1G31880.BRX.DZC (Disease resistance/zinc finger/chromosome condensation-like region) domain containing protein.Gene
Bman_21259.1	80.0609541731359	1.32781606376994	2.23968830701124e-12	AT3G05675.BTB/POZ domain-containing protein.Gene
Bman_18330.1	193.353095608547	-1.73206789680627	2.25652690207394e-12	AT4G02370.pectinesterase (Protein of unknown function, DUF538).Gene
Bman_13482.2	122.329130685052	4.89881390714117	2.28290517566719e-12	AT1G27100.Actin cross-linking protein.Gene
Bman_19509.1	29.3862293729954	7.12870890680375	2.29517420664262e-12	AT5G20820.SAUR-like auxin-responsive protein family.Gene
Bman_11723.1	90.8327644252632	-1.87410194387207	2.32117598170665e-12	AT3G45230.hydroxyproline-rich glycoprotein family protein.Gene
Bman_09708.2	306.987935554846	2.18568469219643	2.42977354677144e-12	AT5G09300.Thiamin diphosphate-binding fold (THDP-binding) superfamily protein.Gene
Bman_24907.1	467.914218009179	2.03283841078503	2.43821599399492e-12	AT3G50210.2-oxoglutarate (2OG) and Fe(II)-dependent oxygenase superfamily protein.Gene
Bman_03948.1	17064.4294161979	1.74804392093757	2.54790009441736e-12	AT5G13930.TT4.Chalcone and stilbene synthase family protein.Gene
Bman_21126.1	283.20447446273	-1.459697395075	2.63728284112987e-12	AT2G37400.Tetratricopeptide repeat (TPR)-like superfamily protein.Gene
Bman_01935.1	26.4313876462321	-7.57361410217287	2.69965540441992e-12	AT3G18670.Ankyrin repeat family protein.Gene
Bman_01982.1	988.085091550073	-1.0686535557246	2.73825115685777e-12	AT1G31420.FEI1.Leucine-rich repeat protein kinase family protein.Gene
Bman_17095.1	27.4539773623697	-7.06565870656365	2.81347354729769e-12	AT5G22870.Late embryogenesis abundant (LEA) hydroxyproline-rich glycoprotein family.Gene
Bman_05716.2	255.904122122546	1.43651910348067	2.86848545398501e-12	AT1G26300.BSD domain-containing protein.Gene
Bman_21573.1	94.8601925808504	-1.95196657289018	2.86911903032385e-12	AT4G34160.CYCD3.1.CYCLIN D3.1.Gene
Bman_00945.1	70.1823738198783	-2.40432026112836	2.88124706342919e-12	AT5G08020.RPA70B.RPA70-kDa subunit B.Gene
Bman_02199.1	126.590616347127	1.65652929157053	2.95973225431252e-12	AT1G32250.Calcium-binding EF-hand family protein.Gene
Bman_12845.1	1181.60346046119	1.36023692762392	2.97801515639392e-12	AT2G17840.ERD7.Senescence/dehydration-associated protein-like protein.Gene
Bman_11463.4	32.4038373587739	-6.73736817979077	2.98979126398908e-12	AT3G04030.MYR2.Homeodomain-like superfamily protein.Gene
Bman_00252.1	72.6665203238813	1.91089871329863	3.1192226143924e-12	AT1G64625.Serine/threonine-protein kinase WNK (With No Lysine)-like protein.Gene
Bman_23389.1	75.0408657969592	2.08763629822582	3.16706791418555e-12	AT3G14880.transcription factor-like protein.Gene
Bman_19328.2	32.4800124899191	-8.45046372720666	3.16817463446316e-12	AT1G26560.BGLU40.beta glucosidase 40.Gene
Bman_19628.2	36.8144237783308	-8.04434568211966	3.17216023227357e-12	AT4G29920.Double Clp-N motif-containing P-loop nucleoside triphosphate hydrolases superfamily protein.Gene
Bman_19261.1	653.011931435364	-1.49898961705659	3.21331263853644e-12	AT1G70260.UMAMIT36.nodulin MtN21 /EamA-like transporter family protein.Gene
Bman_21057.1	65.0105973134504	-2.93780767192456	3.2156409881449e-12	AT2G37925.COPT4.copper transporter 4.Gene
Bman_20258.1	75.2200417742247	-2.6938649284746	3.28520311708693e-12	AT3G27060.TSO2.Ferritin/ribonucleotide reductase-like family protein.Gene
Bman_23411.1	129.385524997526	4.22227755744293	3.30300812112235e-12	AT4G19950.polyadenylate-binding protein 1-B-binding protein.Gene
Bman_22778.1	13.9724291747921	-7.26007120338517	3.32607849696777e-12	AT1G58070.WEB family protein.Gene
Bman_07826.4	23.6927585775353	22.0480977111843	3.4040272154515e-12	AT5G41370.XPB1.DNA repair helicase XPB1-like protein.Gene
Bman_15082.1	17.6167371949889	-7.56962409103541	3.45852305061998e-12	AT4G37330.CYP81D4.cytochrome P450, family 81, subfamily D, polypeptide 4.Gene
Bman_01291.1	54.067016584534	-2.68301239685289	3.47115276819293e-12	AT1G18400.BEE1.BR enhanced expression 1.Gene
Bman_00770.1	58.1842138635861	2.45857268028263	3.60409262546045e-12	AT3G21680.hypothetical protein.Gene
Bman_22575.1	647.422080700212	1.29511731261918	3.61123153964925e-12	AT2G03890.PI4K GAMMA 7.phosphoinositide 4-kinase gamma 7.Gene
Bman_07743.1	53.8432070016113	8.04876674864012	3.64137417207866e-12	AT5G58860.CYP86A1.cytochrome P450, family 86, subfamily A, polypeptide 1.Gene
Bman_12759.1	140.9594913033	-1.70353759441573	3.67461146224869e-12	AT3G13730.CYP90D1.cytochrome P450, family 90, subfamily D, polypeptide 1.Gene
Bman_06720.1	350.386764972195	1.3369275179795	3.69024107403175e-12	AT1G59650.CW14.CW14 protein (DUF1336).Gene
Bman_15484.1	55.7942293584635	-2.61418433928241	3.76910250034926e-12	AT1G11915.wall-associated receptor kinase galacturonan-binding protein.Gene
Bman_20386.1	64.346664384979	-4.67361332851779	3.76910250034926e-12	AT3G02120.hydroxyproline-rich glycoprotein family protein.Gene
Bman_14472.4	88.4630550470472	-2.51681478899265	3.86447963726729e-12	AT5G43810.AGO10.Stabilizer of iron transporter SufD / Polynucleotidyl transferase.Gene
Bman_12654.2	214.422148087379	1.45906789321037	3.88899512435446e-12	AT5G44790.RAN1.copper-exporting ATPase / responsive-to-antagonist 1 / copper-transporting ATPase (RAN1).Gene
Bman_12038.1	21.8896544151168	-7.90530419963169	3.8925067244846e-12	AT5G46090.transmembrane protein, putative (DUF679).Gene
Bman_21157.1	27.9883057414461	-8.2549013890796	3.91568321875747e-12	AT2G28305.LOG1.Putative lysine decarboxylase family protein.Gene
Bman_01425.1	108.089254388381	2.81986263875298	3.92916181923531e-12	AT2G44670.senescence-associated family protein (DUF581).Gene
Bman_00260.1	310.395833761226	2.59491957632015	4.05110264366625e-12	AT2G36770.UDP-Glycosyltransferase superfamily protein.Gene
Bman_11750.1	26.2271838770375	-4.43433632270528	4.06523435668615e-12	AT2G28085.SAUR-like auxin-responsive protein family.Gene
Bman_13101.1	215.536132452923	-1.7920890709794	4.1404383488862e-12	AT4G24660.HB22.homeobox protein 22.Gene
Bman_20207.1	45.8246955797334	3.37918298508264	4.22015225084604e-12	n/a
Bman_17946.1	21.6628784176317	-3.27770220974639	4.31184625173234e-12	AT3G21790.UDP-Glycosyltransferase superfamily protein.Gene
Bman_07819.1	778.317222197682	-1.17211713121198	4.36169109844969e-12	AT4G25740.RNA binding Plectin/S10 domain-containing protein.Gene
Bman_07445.1	407.469541646925	-2.27667900721226	4.38413846125866e-12	AT5G19500.Tryptophan/tyrosine permease.Gene
Bman_03644.1	1006.1129749677	2.46948537778154	4.43779179445429e-12	AT3G22890.APS1.ATP sulfurylase 1.Gene
Bman_12357.1	401.078505161773	1.40374119374068	4.44350293527729e-12	AT5G05810.ATL43.RING/U-box superfamily protein.Gene
Bman_24432.1	26.79410489755	-5.70203948265557	4.44395768504861e-12	AT4G28250.EXPB3.expansin B3.Gene
Bman_19608.9	138.259562392384	-2.48062132235115	4.57005864398416e-12	AT2G24520.HA5.plasma membrane H -ATPase.Gene
Bman_10955.1	247.536922306656	-1.49233884689339	4.63317204431733e-12	AT4G28590.MRL7.polyadenylate-binding protein 2-binding protein.Gene
Bman_24607.1	3646.14775878867	-3.11742590583705	4.65679895371742e-12	AT5G23060.CaS.calcium sensing receptor.Gene
Bman_07996.6	41.2911251417492	-4.53590493136547	4.70058993227919e-12	AT5G23960.TPS21.terpene synthase 21.Gene
Bman_15072.2	39.3241596376843	-8.71858425545309	4.71087733973723e-12	AT5G44030.CESA4.cellulose synthase A4.Gene
Bman_12056.1	181.638255066345	1.5924565064475	4.73621971790011e-12	AT2G35120.Single hybrid motif superfamily protein.Gene
Bman_12890.1	73.4468724858089	2.06937772429481	4.73621971790011e-12	AT1G73680.ALPHA DOX2.alpha dioxygenase.Gene
Bman_24268.1	846.891082756971	1.89327136044739	4.83781635576397e-12	AT4G38580.FP6.farnesylated protein 6.Gene
Bman_00408.1	241.80636839778	-1.67332314404716	5.02680606889765e-12	AT1G12770.EMB1586.P-loop containing nucleoside triphosphate hydrolases superfamily protein.Gene
Bman_08903.1	102.724975252777	-2.45863787537789	5.07654345732911e-12	AT2G31570.GPX2.glutathione peroxidase 2.Gene
Bman_25387.2	102.724975252777	-2.45863787537789	5.07654345732911e-12	AT2G31570.GPX2.glutathione peroxidase 2.Gene
Bman_09409.2	384.9121439462	2.90729477382038	5.15786936823231e-12	AT5G16560.KAN.Homeodomain-like superfamily protein.Gene
Bman_09221.1	125.762732117735	-1.14195554924487	5.21322671937683e-12	AT3G06200.P-loop containing nucleoside triphosphate hydrolases superfamily protein.Gene
Bman_13859.2	871.014232438993	-1.42400148949286	5.24080420582528e-12	AT5G57110.ACA8.autoinhibited Ca2 -ATPase, isoform 8.Gene
Bman_22029.1	95.128273868545	2.84999374606419	5.26826189837113e-12	AT2G38100.proton-dependent oligopeptide transport (POT) family protein.Gene
Bman_24381.3	282.951911397383	2.39513200371308	5.33305834730706e-12	AT4G15440.HPL1.hydroperoxide lyase 1.Gene
Bman_03762.1	58.0347264681824	2.99633629182357	5.43954496033645e-12	AT4G08910.homeobox protein.Gene
Bman_03746.1	201.882287745544	2.49625318319568	5.48697658996895e-12	AT3G54420.EP3.homolog of carrot EP3-3 chitinase.Gene
Bman_11342.1	1016.1173565198	-2.18119249287549	5.53001603944368e-12	AT3G52750.FTSZ2-2.Tubulin/FtsZ family protein.Gene
Bman_11946.1	512.458808051569	-1.09256235781981	5.54250284604197e-12	AT4G26370.antitermination NusB domain-containing protein.Gene
Bman_20193.2	126.778270568132	1.37960214347758	5.54585615707616e-12	AT1G76690.OPR2.12-oxophytodienoate reductase 2.Gene
Bman_13755.1	93.243844261225	5.52606435125598	5.55572955882582e-12	AT3G58850.PAR2.phy rapidly regulated 2.Gene
Bman_17559.1	207.201549090603	1.59779448913436	5.60744877425597e-12	n/a
Bman_25721.1	79.8564613863924	-9.74164072568963	5.66314867575963e-12	AT5G58140.PHOT2.phototropin 2.Gene
Bman_02077.1	2034.6379826929	-1.81731963493675	5.67915258411711e-12	AT4G22890.PGR5-LIKE A.PGR5-LIKE A.Gene
Bman_04964.1	197.099034483336	2.8110491783507	5.84314833328151e-12	AT2G46620.P-loop containing nucleoside triphosphate hydrolases superfamily protein.Gene
Bman_25319.1	1208.6545203633	1.35273049296774	5.90626238061706e-12	AT4G36040.J11.Chaperone DnaJ-domain superfamily protein.Gene
Bman_16186.1	27.1171452504681	-7.02401425390708	6.03531157065422e-12	AT4G32140.EamA-like transporter family.Gene
Bman_07274.1	25.6128292504732	4.91732107951172	6.04825735626205e-12	AT1G29640.senescence regulator (Protein of unknown function, DUF584).Gene
Bman_03800.1	954.659642918526	-1.8681147034558	6.21948976256465e-12	AT1G01320.Tetratricopeptide repeat (TPR)-like superfamily protein.Gene
Bman_02712.1	1040.82758166436	1.45416167221612	6.22863684048369e-12	AT2G25430.epsin N-terminal homology (ENTH) domain-containing protein / clathrin assembly protein-like protein.Gene
Bman_15570.1	471.815149148944	1.39995508935285	6.39312030994419e-12	AT5G59050.G patch domain protein.Gene
Bman_16655.1	107.901897654457	-2.88188133744219	6.44585262347127e-12	AT3G22160.VQ motif-containing protein.Gene
Bman_23080.1	175.038926074199	2.05845495977707	6.46313891232398e-12	AT5G19440.NAD(P)-binding Rossmann-fold superfamily protein.Gene
Bman_07162.1	23.2858057232212	-5.81585474695616	6.47905809061582e-12	n/a
Bman_09927.1	29.8539958787925	-8.33477746115612	6.52070025320995e-12	AT5G65640.bHLH093.beta HLH protein 93.Gene
Bman_05033.1	107.757041230952	2.17803584129255	6.56137063771215e-12	AT5G13810.Glutaredoxin family protein.Gene
Bman_18172.1	719.301737294611	1.31877444147837	6.56137063771215e-12	AT3G28450.Leucine-rich repeat protein kinase family protein.Gene
Bman_14357.2	39.2780949866399	-6.02268038475461	6.59247966071156e-12	AT3G16920.CTL2.chitinase-like protein.Gene
Bman_02316.1	16.5752049546527	7.46754148564224	6.70402696218629e-12	AT5G09520.PELPK2.hydroxyproline-rich glycoprotein family protein.Gene
Bman_06124.1	538.011348651936	-1.58793244685221	6.74782751457053e-12	AT3G16520.UGT88A1.UDP-glucosyl transferase 88A1.Gene
Bman_22324.1	162.157943700742	-1.75677837717013	6.75977929154397e-12	AT5G66090.cell wall integrity/stress response component.Gene
Bman_15777.1	625.621560224115	-1.29340430423023	6.79792862454143e-12	AT3G20870.ZIP metal ion transporter family.Gene
Bman_03843.1	67.6954320434367	-1.63119161741843	7.01055622675493e-12	AT3G60380.cotton fiber protein.Gene
Bman_14118.1	12.7958805082192	7.0981276364332	7.02020846724173e-12	AT5G26667.PYR6.P-loop containing nucleoside triphosphate hydrolases superfamily protein.Gene
Bman_11413.1	182.573324037266	1.75153820394825	7.02801616347187e-12	AT4G23160.CRK8.cysteine-rich RECEPTOR-like kinase.Gene
Bman_18661.1	22.2510486453173	5.80120133772409	7.08615097194471e-12	AT3G29635.HXXXD-type acyl-transferase family protein.Gene
Bman_04710.1	1146.21635260643	-1.13997064867303	7.16060861748493e-12	n/a
Bman_00456.3	300.828011478139	-4.35281774728407	7.18140371135172e-12	AT1G64390.GH9C2.glycosyl hydrolase 9C2.Gene
Bman_09707.1	20.674441235197	-7.79704928324836	7.18766625451724e-12	AT1G76990.ACR3.ACT domain repeat 3.Gene
Bman_03100.1	9185.91459484813	1.85403624811962	7.29825302261694e-12	n/a
Bman_06062.2	18.4534331905818	-7.6353951505922	7.40374716735816e-12	AT4G00820.iqd17.IQ-domain 17.Gene
Bman_25032.1	415.767415668376	1.98564102532186	7.44604469193992e-12	AT4G24960.HVA22D.HVA22 homologue D.Gene
Bman_13205.1	690.164179343687	1.68020096373918	7.55390209293605e-12	AT4G37260.MYB73.myb domain protein 73.Gene
Bman_06358.1	48.4966755181572	2.51642451920349	7.57013161773675e-12	AT5G43260.chaperone protein dnaJ-like protein.Gene
Bman_12746.1	286.310340547121	1.97628156206989	7.68605516693876e-12	AT2G19460.DUF3511 domain protein (DUF3511).Gene
Bman_02309.1	19.2839004520287	7.6931330675043	8.37489217500654e-12	AT5G09520.PELPK2.hydroxyproline-rich glycoprotein family protein.Gene
Bman_23997.1	15.7348329985694	-7.4244766668292	8.52764593859141e-12	AT3G10080.RmlC-like cupins superfamily protein.Gene
Bman_06058.1	2085.51402196936	-3.04033111446362	8.75256021802377e-12	AT5G24530.DMR6.2-oxoglutarate (2OG) and Fe(II)-dependent oxygenase superfamily protein.Gene
Bman_07872.1	179.537980890803	-1.87649569880705	8.802818433714e-12	AT1G79080.Pentatricopeptide repeat (PPR) superfamily protein.Gene
Bman_25844.1	16.1153353536061	-7.45122892519436	8.96782672296629e-12	n/a
Bman_03352.1	159.595144222362	1.09791875442877	9.12309776683111e-12	AT5G06680.SPC98.spindle pole body component 98.Gene
Bman_20883.1	99.0365383133222	2.12504825878018	9.20071107708787e-12	AT5G46295.transmembrane protein.Gene
Bman_05498.1	376.678698740759	1.0730500934459	9.41257603021965e-12	AT4G27745.Yippee family putative zinc-binding protein.Gene
Bman_15234.1	41.5755707741581	3.37533172776348	9.44490869407454e-12	AT1G47128.RD21A.Granulin repeat cysteine protease family protein.Gene
Bman_04855.4	653.204878947566	-3.66364630286336	9.55104297923031e-12	AT3G55800.SBPASE.sedoheptulose-bisphosphatase.Gene
Bman_23304.1	391.108335058028	-1.09523088601111	9.61935425863212e-12	AT3G07310.phosphoserine aminotransferase, putative (DUF760).Gene
Bman_09484.1	30.7901562222498	-4.04047467646342	9.64344811647573e-12	AT5G38690.Zinc-finger domain of monoamine-oxidase A repressor R1 protein.Gene
Bman_19014.1	182.498336662161	1.16537124738299	9.67776881233959e-12	AT4G12560.CPR1.F-box and associated interaction domains-containing protein.Gene
Bman_04908.1	151.499621572811	2.6788004710494	9.68899030547418e-12	AT2G39380.EXO70H2.exocyst subunit exo70 family protein H2.Gene
Bman_11894.1	170.199657342031	-3.18711064185842	9.82942490255787e-12	AT3G20060.UBC19.ubiquitin-conjugating enzyme19.Gene
Bman_22216.1	28.4423705449053	4.79747812594929	9.94398686240404e-12	AT5G65090.BST1.DNAse I-like superfamily protein.Gene
Bman_03152.2	173.07571199768	-1.14571071382274	1.00258224160594e-11	AT2G25870.haloacid dehalogenase-like hydrolase family protein.Gene
Bman_03596.1	122.870179016305	-1.22534099374512	1.00309418138144e-11	AT2G38090.Duplicated homeodomain-like superfamily protein.Gene
Bman_18647.1	27.4077908453082	3.18390071495324	1.02242373659679e-11	AT3G30180.BR6OX2.brassinosteroid-6-oxidase 2.Gene
Bman_01903.2	848.669133805838	1.42179972831384	1.03905358411343e-11	AT3G02750.Protein phosphatase 2C family protein.Gene
Bman_15845.1	22.494256030033	4.17207349440136	1.04388520439974e-11	AT1G65690.Late embryogenesis abundant (LEA) hydroxyproline-rich glycoprotein family.Gene
Bman_15962.1	18.0188231078535	-7.61496393101392	1.05064896875587e-11	AT5G46060.spastin, putative (Protein of unknown function, DUF599).Gene
Bman_00684.1	144.543968058166	-6.36918205308623	1.07843138230437e-11	AT4G20970.basic helix-loop-helix (bHLH) DNA-binding superfamily protein.Gene
Bman_24102.2	283.291304936405	-1.86822117359269	1.08078266562102e-11	AT1G54350.ABCD2.ABC transporter family protein.Gene
Bman_05910.1	87.278098248684	-8.27157277581143	1.09629174161563e-11	n/a
Bman_08753.1	181.555261064239	2.2279047373043	1.12087062740067e-11	AT2G46620.P-loop containing nucleoside triphosphate hydrolases superfamily protein.Gene
Bman_25530.1	181.555261064239	2.2279047373043	1.12087062740067e-11	AT2G46620.P-loop containing nucleoside triphosphate hydrolases superfamily protein.Gene
Bman_11442.1	25.5097321845796	-6.38468814210991	1.12659964355645e-11	AT2G37090.IRX9.Nucleotide-diphospho-sugar transferases superfamily protein.Gene
Bman_11804.1	31.2197886827679	-3.55350576790934	1.16618327103983e-11	AT2G27730.copper ion binding protein.Gene
Bman_21388.1	407.277141603342	1.4617243218604	1.16851380607607e-11	AT4G31130.keratin-associated protein (DUF1218).Gene
Bman_15164.1	701.721562616346	-1.47848780745548	1.17217046059638e-11	AT5G64440.FAAH.fatty acid amide hydrolase.Gene
Bman_03634.1	376.371038212233	1.09140500007852	1.18494868093192e-11	AT5G43670.Sec23/Sec24 protein transport family protein.Gene
Bman_24871.1	15.034997947447	-7.34588699121255	1.19192568329315e-11	AT5G65590.Dof-type zinc finger DNA-binding family protein.Gene
Bman_21784.2	126.689451031158	-5.5584853813874	1.19458336620999e-11	AT1G71500.Rieske (2Fe-2S) domain-containing protein.Gene
Bman_16262.1	31.2996811545006	-7.23906036406991	1.26175807576858e-11	AT5G57500.Galactosyltransferase family protein.Gene
Bman_16381.2	46.7821820715066	5.04108147340957	1.27732548970222e-11	AT1G30135.JAZ8.jasmonate-zim-domain protein 8.Gene
Bman_01051.1	179.995621915744	-4.16957332822406	1.29243773987669e-11	AT5G56040.Leucine-rich receptor-like protein kinase family protein.Gene
Bman_02888.3	20.6030197994281	-7.80768503104422	1.30023541120121e-11	AT4G31940.CYP82C4.cytochrome P450, family 82, subfamily C, polypeptide 4.Gene
Bman_06060.2	117.390493390337	-2.86520740940334	1.30270215229074e-11	AT5G24490.30S ribosomal protein.Gene
Bman_20902.1	426.462844072673	1.00115504107143	1.31623317843225e-11	AT1G29240.transcription initiation factor TFIID subunit, putative (DUF688).Gene
Bman_15849.1	341.212063478359	-1.06683248311575	1.32288888472431e-11	AT3G43600.AAO2.aldehyde oxidase 2.Gene
Bman_20310.1	3260.15892302604	1.20018937867163	1.32586961397483e-11	AT5G14780.FDH.formate dehydrogenase.Gene
Bman_03993.1	161.994341892634	-1.04645564439484	1.32827990094692e-11	AT3G06780.glycine-rich protein.Gene
Bman_06537.1	39.8396870975191	-2.34259650653487	1.33479494378388e-11	AT1G25440.BBX15.B-box type zinc finger protein with CCT domain-containing protein.Gene
Bman_20935.1	13.4724459137812	-7.22170392148371	1.3698731680149e-11	AT1G29195.phosphatidylinositol 4-phosphate 5-kinase MSS4-like protein.Gene
Bman_26376.1	13.4724459137812	-7.22170392148371	1.3698731680149e-11	AT1G29195.phosphatidylinositol 4-phosphate 5-kinase MSS4-like protein.Gene
Bman_03399.1	276.996621001055	-1.02746611092035	1.37899417765459e-11	AT5G62980.FOLB2.Dihydroneopterin aldolase.Gene
Bman_17096.1	76.1583417833499	-2.38283331804226	1.38612950003969e-11	AT2G27970.CKS2.CDK-subunit 2.Gene
Bman_19270.1	31.7494751687336	2.14782459212892	1.40963007635691e-11	AT1G24140.Matrixin family protein.Gene
Bman_19466.2	393.216189157933	-2.12325496266607	1.40963007635691e-11	n/a
Bman_14190.1	17.6305652116579	-7.01902003866727	1.43735552010676e-11	AT2G33510.ATP-dependent RNA helicase.Gene
Bman_10921.1	180.562626621628	2.36544543305482	1.44466386834044e-11	AT3G07255.nuclear transport factor 2/RNA recognition motif protein.Gene
Bman_24069.4	224.706766827039	1.50191991386354	1.44571366206927e-11	AT3G63440.CKX6.cytokinin oxidase/dehydrogenase 6.Gene
Bman_07705.1	20381.767845195	2.2995321861652	1.44672985194124e-11	n/a
Bman_24948.1	26.6386138055173	-6.47922313328205	1.47372084708754e-11	AT5G67620.DUF4228 domain protein.Gene
Bman_00508.1	22.5353560492033	-7.92576233700285	1.47640898898682e-11	AT2G02450.LOV1.NAC domain containing protein 35.Gene
Bman_07369.1	30.6666330142617	-7.23738567408808	1.4908236110156e-11	AT1G31320.LBD4.LOB domain-containing protein 4.Gene
Bman_16634.3	182.211261374145	1.69336542483884	1.49678625111993e-11	AT3G59030.TT12.MATE efflux family protein.Gene
Bman_01046.1	155.246695737639	-1.01131112878844	1.51932216210616e-11	AT1G19100.DMS11.Histidine kinase-, DNA gyrase B-, and HSP90-like ATPase family protein.Gene
Bman_16113.1	33.8711987578582	-8.52696271825487	1.52415930141918e-11	AT4G26150.CGA1.cytokinin-responsive gata factor 1.Gene
Bman_25350.1	32.9369510345229	-7.30811760981218	1.53402031636778e-11	AT1G75450.CKX5.cytokinin oxidase 5.Gene
Bman_25801.1	159.907417748595	-5.52447332629999	1.53410444528393e-11	AT3G21690.MATE efflux family protein.Gene
Bman_15589.1	112.280737955118	-1.3901400628865	1.53868145038182e-11	AT3G46550.SOS5.Fasciclin-like arabinogalactan family protein.Gene
Bman_21637.1	1549.0628951147	-1.12177058196473	1.5466526647421e-11	AT2G16250.Leucine-rich repeat protein kinase family protein.Gene
Bman_00306.1	56.3468699415741	-2.15168027083934	1.54839785603839e-11	AT1G32740.SBP (S-ribonuclease binding protein) family protein.Gene
Bman_14208.1	153.5509309651	-1.41543792305016	1.55910519230654e-11	AT5G16180.CRS1.maize chloroplast splicing factor-like protein.Gene
Bman_11092.1	79.0865166742075	-1.92448000262008	1.59184349362052e-11	AT3G09085.transmembrane protein (DUF962).Gene
Bman_19463.2	156.367904282305	2.97909870731937	1.60234753725234e-11	AT2G19580.TET2.tetraspanin2.Gene
Bman_17595.1	62.3213841506769	2.23781174022034	1.62958688707952e-11	AT1G78440.ATGA2OX1.gibberellin 2-beta-dioxygenase.Gene
Bman_00889.1	189.34532505487	1.31972007764641	1.63364828753828e-11	AT3G52520.hypothetical protein.Gene
Bman_17351.1	32.9432871411616	-3.24130554134078	1.65705458895563e-11	AT5G41761.hypothetical protein.Gene
Bman_17424.3	18.3967186981024	7.62081598770948	1.66184417473466e-11	AT3G15850.FAD5.fatty acid desaturase 5.Gene
Bman_18355.1	136.097604104658	1.50927209552347	1.69110305482454e-11	AT3G05290.PNC1.peroxisomal adenine nucleotide carrier 1.Gene
Bman_06954.1	51.9700355532183	-3.14031664012635	1.69419231908468e-11	AT5G27550.P-loop containing nucleoside triphosphate hydrolases superfamily protein.Gene
Bman_18680.1	844.521679243838	-1.74410439796433	1.6960041001239e-11	AT3G29240.PPR containing protein (DUF179).Gene
Bman_10377.1	29.3992154652037	6.63234729719245	1.71329149173495e-11	AT2G47270.UPB1.transcription factor UPBEAT protein.Gene
Bman_16726.1	1027.09463546633	1.31461767449143	1.72008078723901e-11	AT1G53210.sodium/calcium exchanger family protein / calcium-binding EF hand family protein.Gene
Bman_07194.2	626.257750125755	-2.84403398848519	1.72103012452279e-11	AT3G51820.G4.UbiA prenyltransferase family protein.Gene
Bman_23594.3	351.495957304669	3.25327417364023	1.72734021554983e-11	AT5G04310.Pectin lyase-like superfamily protein.Gene
Bman_07092.1	55.2466458102692	-2.99522983163767	1.74480134119187e-11	AT1G65890.AAE12.acyl activating enzyme 12.Gene
Bman_05883.2	151.654736958242	1.44693199828264	1.74961680276226e-11	AT3G02850.SKOR.STELAR K outward rectifier.Gene
Bman_07067.1	864.238098123127	-1.10696625269323	1.75647885767326e-11	AT3G02830.ZFN1.zinc finger protein 1.Gene
Bman_18812.2	30.4180680788321	8.38259575533706	1.7637940026093e-11	AT3G49200.O-acyltransferase (WSD1-like) family protein.Gene
Bman_04928.2	113.988654207097	4.73333043468139	1.7999709707346e-11	AT1G61560.MLO6.Seven transmembrane MLO family protein.Gene
Bman_08519.2	30222.9112587754	-2.08699750908866	1.82661005676899e-11	AT3G27690.LHCB2.3.photosystem II light harvesting complex protein 2.3.Gene
Bman_16954.1	273.860912791709	-2.82099494231271	1.83960903051383e-11	AT5G56460.Protein kinase superfamily protein.Gene
Bman_15996.1	48.2241664426238	-6.90317265951094	1.84082036332319e-11	AT2G34790.MEE23.FAD-binding Berberine family protein.Gene
Bman_15680.1	159.336877064939	1.9406312809664	1.88445072167811e-11	AT2G28110.FRA8.Exostosin family protein.Gene
Bman_16470.1	713.862355777342	-1.4406665769587	1.91277641542907e-11	AT4G20170.GALS3.glycosyltransferase family protein (DUF23).Gene
Bman_24808.1	625.848409537996	1.91549970961178	1.91824479553897e-11	AT1G48870.Transducin/WD40 repeat-like superfamily protein.Gene
Bman_10614.1	14.2616881690691	-7.25858086812971	1.93667096750286e-11	n/a
Bman_07722.2	415.017699333278	-1.72336806358594	1.95874913505682e-11	AT3G46740.TOC75-III.translocon at the outer envelope membrane of chloroplasts 75-III.Gene
Bman_13714.1	309.545667146013	-2.61795400521359	1.96496801161704e-11	AT3G51420.SSL4.strictosidine synthase-like 4.Gene
Bman_08556.1	80.5345951914431	1.67798291978604	1.98346287050996e-11	AT2G17230.EXL5.EXORDIUM like 5.Gene
Bman_25730.1	80.5345951914431	1.67798291978604	1.98346287050996e-11	AT2G17230.EXL5.EXORDIUM like 5.Gene
Bman_13395.1	13.7575070641805	-7.23874263366424	1.99114647584519e-11	AT2G46630.serine/arginine repetitive matrix protein.Gene
Bman_01421.1	547.627943959031	1.0519521376776	2.01661146566598e-11	AT1G44750.PUP11.purine permease 11.Gene
Bman_03740.1	47.1254702872927	2.77953252947885	2.01661146566598e-11	AT2G31730.basic helix-loop-helix (bHLH) DNA-binding superfamily protein.Gene
Bman_03248.1	2013.73635728802	1.31804154535342	2.03725059765556e-11	AT4G09160.SEC14 cytosolic factor family protein / phosphoglyceride transfer family protein.Gene
Bman_11767.1	12.604857189067	-7.1098959536096	2.03727982596798e-11	AT5G22870.Late embryogenesis abundant (LEA) hydroxyproline-rich glycoprotein family.Gene
Bman_08122.1	169.079970350986	-1.10347120907041	2.05267623465019e-11	AT4G15000.Ribosomal L27e protein family.Gene
Bman_18748.1	81.5061767051433	-2.38857316244884	2.0635449107753e-11	AT2G38620.CDKB1.2.cyclin-dependent kinase B1.2.Gene
Bman_11915.1	334.422205562544	-1.33745617272182	2.06362109437878e-11	AT1G08490.CPNIFS.chloroplastic NIFS-like cysteine desulfurase.Gene
Bman_22891.1	2581.76545571926	-2.0738774565921	2.09604272746035e-11	AT3G16370.GDSL-like Lipase/Acylhydrolase superfamily protein.Gene
Bman_05240.1	121.698571667226	-1.2558386196126	2.11544492777203e-11	AT2G01860.EMB975.Tetratricopeptide repeat (TPR)-like superfamily protein.Gene
Bman_08284.1	236.594446721849	1.03589586642039	2.14022569204126e-11	AT5G45550.MOB1-like.Mob1/phocein family protein.Gene
Bman_10147.1	2213.25255013527	1.47391686097094	2.15605170466966e-11	AT5G23940.PEL3.HXXXD-type acyl-transferase family protein.Gene
Bman_19697.1	96.4908193106494	-2.50441997236092	2.18445800978655e-11	AT1G14900.HMGA.high mobility group A.Gene
Bman_23681.1	54.907032098901	6.03025279461129	2.18620397970674e-11	AT2G39710.Eukaryotic aspartyl protease family protein.Gene
Bman_24626.1	30.2103679681976	-4.70922367716999	2.19586486417611e-11	AT1G73830.BEE3.BR enhanced expression 3.Gene
Bman_03863.1	149.773407332694	-2.71253446066228	2.20538305803285e-11	AT2G45050.GATA2.GATA transcription factor 2.Gene
Bman_05434.1	236.491284575947	-1.92038055232782	2.23103481020169e-11	AT2G15320.Leucine-rich repeat (LRR) family protein.Gene
Bman_00794.1	1354.44078094969	3.12989918761388	2.2376915994084e-11	AT3G21670.Major facilitator superfamily protein.Gene
Bman_20036.1	429.342805760394	2.33745673742698	2.25360541929412e-11	AT1G75390.bZIP44.basic leucine-zipper 44.Gene
Bman_01031.1	21.563321227072	-7.85864572810751	2.27241592530999e-11	AT1G23760.JP630.BURP domain-containing protein.Gene
Bman_00934.1	429.376014025972	1.52979556364358	2.28108258448532e-11	AT5G08130.BIM1.basic helix-loop-helix (bHLH) DNA-binding superfamily protein.Gene
Bman_00882.1	1119.70283884535	-1.01511996363102	2.33757132436287e-11	AT4G38430.ROPGEF1.rho guanyl-nucleotide exchange factor 1.Gene
Bman_25895.1	505.215179374821	-2.14187596928412	2.4022632862358e-11	AT1G23360.MENG.S-adenosyl-L-methionine-dependent methyltransferases superfamily protein.Gene
Bman_09859.1	6667.00118282278	1.70441550735618	2.41162046491559e-11	AT1G71695.Peroxidase superfamily protein.Gene
Bman_19960.1	23.1543642270882	-7.97122354248831	2.44131271919394e-11	AT3G50770.CML41.calmodulin-like 41.Gene
Bman_20003.1	207.364273521043	-3.08257069013634	2.44681953139459e-11	AT5G17540.HXXXD-type acyl-transferase family protein.Gene
Bman_13402.3	14.2114610076479	-7.25549569803411	2.47700666138122e-11	AT1G27920.MAP65-8.microtubule-associated protein 65-8.Gene
Bman_12985.1	18.3870864062348	-4.90701019574624	2.48317555299461e-11	AT5G20970.HSP20-like chaperones superfamily protein.Gene
Bman_07256.1	295.50105410664	-1.75787047241181	2.48603962264085e-11	AT1G11530.CXXS1.C-terminal cysteine residue is changed to a serine 1.Gene
Bman_05735.1	1032.25771424586	5.29593560614133	2.51061572175915e-11	AT5G07990.TT7.Cytochrome P450 superfamily protein.Gene
Bman_10118.1	17.0304078704761	-7.53360925682051	2.65869455767524e-11	AT5G52900.MAKR6.membrane-associated kinase regulator.Gene
Bman_03455.3	109.866809926305	-2.51424558776097	2.66648519053271e-11	AT5G03760.ATCSLA09.Nucleotide-diphospho-sugar transferases superfamily protein.Gene
Bman_08873.1	159.951394431917	-2.2211678762982	2.66661083683277e-11	AT1G79680.WAKL10.WALL ASSOCIATED KINASE (WAK)-LIKE 10.Gene
Bman_25413.1	159.951394431917	-2.2211678762982	2.66661083683277e-11	AT1G79680.WAKL10.WALL ASSOCIATED KINASE (WAK)-LIKE 10.Gene
Bman_04644.1	141.663840574379	-1.09059212201638	2.67136376452526e-11	AT3G52490.Double Clp-N motif-containing P-loop nucleoside triphosphate hydrolases superfamily protein.Gene
Bman_02265.2	71.89927239952	-3.02104186995675	2.74454773256726e-11	AT1G17870.EGY3.ethylene-dependent gravitropism-deficient and yellow-green-like 3.Gene
Bman_24851.1	194.344006694448	-1.9824938973691	2.75595995973344e-11	AT3G50770.CML41.calmodulin-like 41.Gene
Bman_00467.1	57.3562226957665	-2.84158528437395	2.89402900233366e-11	AT4G10960.UGE5.UDP-D-glucose/UDP-D-galactose 4-epimerase 5.Gene
Bman_22068.1	178.386532672888	-1.51595334229105	2.89474009144606e-11	AT1G55370.NDF5.NDH-dependent cyclic electron flow 5.Gene
Bman_00727.1	13.0894368972474	7.15330928004577	2.97416690668134e-11	AT4G05100.MYB74.myb domain protein 74.Gene
Bman_16969.1	173.552357291725	-1.26673920102503	3.06069916703528e-11	AT4G29070.Phospholipase A2 family protein.Gene
Bman_02304.1	71.2327560018099	3.49375298505741	3.06482860564647e-11	AT5G09520.PELPK2.hydroxyproline-rich glycoprotein family protein.Gene
Bman_01209.1	698.608766337117	-1.75439311285113	3.09291738782357e-11	AT5G51460.ATTPPA.Haloacid dehalogenase-like hydrolase (HAD) superfamily protein.Gene
Bman_13484.1	112.995801310488	-1.01330097686011	3.10826345718801e-11	AT1G27070.5'-AMP-activated protein kinase-like protein.Gene
Bman_08082.2	331.932445309186	-2.74179069543151	3.12579492439174e-11	AT1G78630.emb1473.Ribosomal protein L13 family protein.Gene
Bman_03560.1	35.4211057096218	3.13768882665306	3.15850312941057e-11	AT5G02220.cyclin-dependent kinase inhibitor.Gene
Bman_04884.1	255.693805889767	-1.52307488635493	3.1925828446001e-11	AT2G39670.Radical SAM superfamily protein.Gene
Bman_14702.1	13.3277532455346	-7.15714546787863	3.21118000685728e-11	AT5G48060.C2 calcium/lipid-binding plant phosphoribosyltransferase family protein.Gene
Bman_15534.1	51.1442890295287	3.47907713255641	3.21701360100588e-11	AT2G30360.SIP4.SOS3-interacting protein 4.Gene
Bman_07750.1	130.503911521617	1.40582350570287	3.23295786218942e-11	AT5G58730.Mik.pfkB-like carbohydrate kinase family protein.Gene
Bman_15141.2	1120.81067776722	-2.87652961471062	3.31081162122346e-11	AT5G64840.ABCF5.general control non-repressible 5.Gene
Bman_20158.1	542.59942785539	1.4269014017062	3.32801326715047e-11	AT1G22040.Galactose oxidase/kelch repeat superfamily protein.Gene
Bman_00680.1	2136.45631870291	-1.03474604529127	3.33047929193424e-11	n/a
Bman_12067.1	1192.49888892644	2.5845084026882	3.39963621927797e-11	AT1G30620.MUR4.NAD(P)-binding Rossmann-fold superfamily protein.Gene
Bman_07446.1	501.426279278382	-1.80180711035524	3.43180277535344e-11	AT2G26930.CDPMEK.4-(cytidine 5'-phospho)-2-C-methyl-D-erithritol kinase.Gene
Bman_00172.1	8639.38794163267	3.2414209872163	3.43578690213774e-11	AT3G51240.F3H.flavanone 3-hydroxylase.Gene
Bman_07752.4	12.7900578555367	-7.10360862800914	3.44118652805797e-11	AT3G08510.PLC2.phospholipase C 2.Gene
Bman_04671.2	212.489852460687	-2.24631946145844	3.4445538355909e-11	AT3G54870.MRH2.Armadillo/beta-catenin repeat family protein / kinesin motor family protein.Gene
Bman_10382.3	71.3297854448631	-7.05833643669713	3.45801377838035e-11	AT2G47240.LACS1.AMP-dependent synthetase and ligase family protein.Gene
Bman_15601.1	63.3417640595716	-2.84188793270539	3.4862719673884e-11	n/a
Bman_13013.1	84.9993083781285	3.11390042354732	3.49637372633661e-11	AT1G60190.PUB19.ARM repeat superfamily protein.Gene
Bman_20505.1	40.8420520505228	-2.69008861545128	3.50742427235396e-11	AT1G65380.CLV2.Leucine-rich repeat (LRR) family protein.Gene
Bman_14569.1	76.3502564805051	-5.28283550160687	3.53170328785264e-11	AT1G52140.Avr9/Cf-9 rapidly elicited protein.Gene
Bman_14022.1	53.0074356025905	2.81748899742725	3.5588183059681e-11	AT4G01250.WRKY22.WRKY family transcription factor.Gene
Bman_00492.2	379.142479566946	1.25698975113195	3.56848833600982e-11	AT1G31650.ROPGEF14.RHO guanyl-nucleotide exchange factor 14.Gene
Bman_17140.2	48.0931230311959	3.64373578645727	3.6344911700052e-11	AT3G45660.Major facilitator superfamily protein.Gene
Bman_15379.1	25.8874161374919	4.96410156466507	3.71348447673977e-11	AT4G36740.HB40.homeobox protein 40.Gene
Bman_02940.1	579.557026272875	1.51183008974261	3.71579647488184e-11	AT1G19870.iqd32.IQ-domain 32.Gene
Bman_13546.1	875.344684867858	-1.19363920024112	3.84124991610699e-11	AT1G18650.PDCB3.plasmodesmata callose-binding protein 3.Gene
Bman_05799.2	353.171252257805	1.66681654510772	3.88940176591445e-11	AT1G10200.WLIM1.GATA type zinc finger transcription factor family protein.Gene
Bman_12767.1	23.6034157262375	-6.27683898546589	3.91434841827971e-11	AT1G17710.PEPC1.Pyridoxal phosphate phosphatase-related protein.Gene
Bman_14798.1	31.9251826370097	-5.7408259340386	3.97097327873901e-11	AT1G77670.Pyridoxal phosphate (PLP)-dependent transferases superfamily protein.Gene
Bman_11071.1	431.4500421623	-1.05926940569295	3.98663019058322e-11	AT2G38270.CXIP2.CAX-interacting protein 2.Gene
Bman_24037.1	31.0264427601489	3.3071430537049	3.9965868638538e-11	AT2G41180.SIB2.VQ motif-containing protein.Gene
Bman_00300.1	11.3285399539465	-6.96614539031954	4.00476035973112e-11	AT4G17810.C2H2 and C2HC zinc fingers superfamily protein.Gene
Bman_11352.1	43.492206712921	-2.45605689121506	4.01255232628189e-11	AT1G19490.Basic-leucine zipper (bZIP) transcription factor family protein.Gene
Bman_24816.4	377.402389470472	1.51330718266662	4.04941132263216e-11	AT2G21770.CESA9.cellulose synthase A9.Gene
Bman_25779.1	38.6855741626647	3.48272238228581	4.12922269896562e-11	AT2G20562.taximin.Gene
Bman_14168.1	11.3582510087308	-6.96458001397218	4.13855759075148e-11	AT3G23760.transferring glycosyl group transferase.Gene
Bman_21035.1	22.7515945220368	-7.35229878545934	4.16567511199758e-11	AT5G01360.TBL3.trichome birefringence-like protein (DUF828).Gene
Bman_21951.3	50.331539689674	6.39993098047186	4.1952441058999e-11	AT3G23840.HXXXD-type acyl-transferase family protein.Gene
Bman_24210.1	29.0169159935872	4.70050083980795	4.26680474559908e-11	AT4G39110.Malectin/receptor-like protein kinase family protein.Gene
Bman_10975.4	322.159687476872	-2.96657587916081	4.27010793030235e-11	AT4G13710.Pectin lyase-like superfamily protein.Gene
Bman_12312.1	18843.3590377051	2.59148129560483	4.27656820420104e-11	AT5G57550.XTH25.xyloglucan endotransglucosylase/hydrolase 25.Gene
Bman_24620.1	313.356423605907	-2.41443101267759	4.27828659502175e-11	AT1G13360.hypothetical protein.Gene
Bman_18435.1	519.546450562652	-1.98442530289156	4.32551628227069e-11	AT1G54460.TPX2 (targeting protein for Xklp2) protein family.Gene
Bman_07013.1	286.999929462627	-1.05566254112582	4.33075691327757e-11	AT3G04650.FAD/NAD(P)-binding oxidoreductase family protein.Gene
Bman_15081.1	232.160520557384	-1.88069988633478	4.36040828106431e-11	AT4G37340.CYP81D3.cytochrome P450, family 81, subfamily D, polypeptide 3.Gene
Bman_10823.1	449.492216142174	-1.2036255741461	4.38808558686846e-11	AT4G27390.transmembrane protein.Gene
Bman_22499.1	161.043888318422	1.36061519221168	4.42542322862156e-11	AT1G71110.transmembrane protein.Gene
Bman_00923.1	16.6425000708087	-7.48481956457564	4.428830379701e-11	AT1G18550.ATP binding microtubule motor family protein.Gene
Bman_13551.1	1426.97932257827	-1.9635577171419	4.5987300421017e-11	AT5G61040.hypothetical protein.Gene
Bman_22427.1	85.8790930413203	-2.14195379846034	4.73258296869411e-11	AT2G01200.IAA32.indole-3-acetic acid inducible 32.Gene
Bman_11827.1	11.3283118275171	-6.93467153115615	4.76191160690098e-11	AT5G22090.FAF-like protein (DUF3049).Gene
Bman_10084.1	13.7978162426908	-7.22691143741545	4.78348932621787e-11	AT3G61850.DAG1.Dof-type zinc finger DNA-binding family protein.Gene
Bman_19351.2	98.4263378998875	3.12612557804419	4.89013693027187e-11	AT1G68920.basic helix-loop-helix (bHLH) DNA-binding superfamily protein.Gene
Bman_09783.4	75.5320812913781	-2.60117063898291	4.892880689594e-11	AT1G21730.P-loop containing nucleoside triphosphate hydrolases superfamily protein.Gene
Bman_16848.1	764.850787874828	1.75821475749821	4.89453448706557e-11	AT3G13110.SERAT2.2.serine acetyltransferase 2.2.Gene
Bman_03419.1	168.686235100816	-1.19832648437521	4.98326539366425e-11	AT2G36000.EMB3114.Mitochondrial transcription termination factor family protein.Gene
Bman_22333.1	53.1673518873691	-5.38576031683042	5.06483180022501e-11	AT4G35000.APX3.ascorbate peroxidase 3.Gene
Bman_14175.1	16.0857523336381	-6.8893068455047	5.10071805978234e-11	AT5G47920.transcription elongation factor.Gene
Bman_10587.2	120.166674501135	-1.62897393846201	5.11491269189311e-11	AT1G54280.ATPase E1-E2 type family protein / haloacid dehalogenase-like hydrolase family protein.Gene
Bman_12299.1	111.082504034998	2.16504880816691	5.13596921174499e-11	n/a
Bman_22904.1	33.0238437921381	-7.91994408957611	5.13824166569712e-11	AT5G25840.DUF1677 family protein (DUF1677).Gene
Bman_23349.1	34.1779454605053	-2.80791126161781	5.25112297630549e-11	AT3G25480.Rhodanese/Cell cycle control phosphatase superfamily protein.Gene
Bman_08938.1	260.039261598175	1.30275959519321	5.31310896819507e-11	AT1G48320.DHNAT1.Thioesterase superfamily protein.Gene
Bman_03173.1	22.5444761391394	6.23414503747066	5.34084868222531e-11	AT5G49700.Putative AT-hook DNA-binding family protein.Gene
Bman_02139.1	63.8527671878411	4.30463180711141	5.36371158913478e-11	AT2G44940.Integrase-type DNA-binding superfamily protein.Gene
Bman_05428.1	161.545132775109	1.82577360233149	5.54677105576904e-11	AT5G43060.RD21B.Granulin repeat cysteine protease family protein.Gene
Bman_03575.1	1996.20612777873	-1.50245544358707	5.6707279611721e-11	AT3G09270.GSTU8.glutathione S-transferase TAU 8.Gene
Bman_11749.1	25.0873659603652	-6.91220416802985	5.6707279611721e-11	AT2G36970.UDP-Glycosyltransferase superfamily protein.Gene
Bman_19205.1	179.392467968903	-1.53616534074256	5.96638364659223e-11	AT1G67660.Restriction endonuclease, type II-like superfamily protein.Gene
Bman_16875.1	5050.61964098616	-1.24512233519018	5.96797752488775e-11	AT4G26850.VTC2.GDP-L-galactose phosphorylase 1.Gene
Bman_14663.1	933.772438074395	-5.05120451153955	6.00252782577585e-11	AT1G15980.PnsB1.NDH-dependent cyclic electron flow 1.Gene
Bman_01590.1	20.3931317374409	-7.20044762583269	6.08828751733735e-11	AT2G46640.NAD-dependent protein deacetylase HST1-like protein.Gene
Bman_13796.1	215.153463755998	1.55355438657735	6.13772926757159e-11	AT2G26600.Glycosyl hydrolase superfamily protein.Gene
Bman_10139.1	83.2102255704526	-2.90433570096858	6.2525154351385e-11	AT5G23980.FRO4.ferric reduction oxidase 4.Gene
Bman_21994.1	421.793087520524	-1.03531596967511	6.2525154351385e-11	AT1G35780.N-lysine methyltransferase.Gene
Bman_20330.1	348.306290284618	-1.3872198598755	6.28144689298304e-11	AT3G01370.CFM2.CRM family member 2.Gene
Bman_09012.2	21.9065951393659	-6.74058995796863	6.28173353127633e-11	AT3G21420.LBO1.2-oxoglutarate (2OG) and Fe(II)-dependent oxygenase superfamily protein.Gene
Bman_21111.1	381.758575445134	-1.23737259578784	6.33922808211592e-11	AT5G02750.SGR9.RING/U-box superfamily protein.Gene
Bman_00824.2	87.4220325150433	-1.5519575151954	6.41916189867356e-11	AT2G05160.CCCH-type zinc fingerfamily protein with RNA-binding domain-containing protein.Gene
Bman_13138.2	730.136186881041	-1.00082733276401	6.44029748857423e-11	AT5G65670.IAA9.indole-3-acetic acid inducible 9.Gene
Bman_12791.1	45.8288803201898	2.25293350135405	6.55323365666669e-11	n/a
Bman_19716.1	16.8662435023305	-6.92861397546887	6.59795576118976e-11	AT1G23000.Heavy metal transport/detoxification superfamily protein.Gene
Bman_22069.1	146.001593851985	-3.22353060224428	6.6831379160101e-11	AT5G18170.GDH1.glutamate dehydrogenase 1.Gene
Bman_11252.1	1467.7513489162	-1.25260003947465	6.68902595005719e-11	AT2G42130.Plastid-lipid associated protein PAP / fibrillin family protein.Gene
Bman_20191.1	381.197784897333	-1.51658957006268	6.81225616543017e-11	AT4G09350.NdhT.Chaperone DnaJ-domain superfamily protein.Gene
Bman_11410.1	210.336887610015	-1.50450564157218	6.83355950331299e-11	AT2G36895.D-tagatose-1,6-bisphosphate aldolase subunit.Gene
Bman_21095.1	14.3904083498369	-7.28228875808331	7.09098352103663e-11	AT2G37590.DOF2.4.DNA binding with one finger 2.4.Gene
Bman_02286.1	2202.30650152505	1.06137809249806	7.25041405375407e-11	AT5G64430.Octicosapeptide/Phox/Bem1p family protein.Gene
Bman_02997.1	1794.67480257703	-7.01335778073454	7.35909226588762e-11	AT4G35090.CAT2.catalase 2.Gene
Bman_00511.1	328.148761082761	-2.48706062322798	7.39082454689826e-11	AT2G02500.ISPD.Nucleotide-diphospho-sugar transferases superfamily protein.Gene
Bman_17971.1	635.803683779259	-1.22702874346624	7.43851352951984e-11	AT3G07430.YLMG1-1.YGGT family protein.Gene
Bman_20905.1	263.159659006428	1.91816399092559	7.54258208018235e-11	AT2G31820.Ankyrin repeat family protein.Gene
Bman_15917.1	715.630020839392	-1.29853333142299	7.85732794601743e-11	AT5G53750.CBS domain-containing protein.Gene
Bman_15240.1	68.229554525319	3.17259888506451	7.9787162486577e-11	AT4G37370.CYP81D8.cytochrome P450, family 81, subfamily D, polypeptide 8.Gene
Bman_11426.2	156.551730299018	-2.09647816257923	8.10893119576154e-11	AT2G28305.LOG1.Putative lysine decarboxylase family protein.Gene
Bman_15141.3	675.353382768266	-2.23441828511926	8.19798859952977e-11	AT5G64840.ABCF5.general control non-repressible 5.Gene
Bman_17574.1	878.063762108544	1.25460581996368	8.54989333173718e-11	AT3G07360.PUB9.plant U-box 9.Gene
Bman_20409.3	111.630460970923	2.42259034179783	8.62634385448295e-11	AT5G16030.mental retardation GTPase activating protein.Gene
Bman_11349.1	16.1085405047976	-6.8510693856287	8.70182650413277e-11	AT3G52770.ZPR3.binding protein.Gene
Bman_19872.1	110.073397601296	-2.67524687031929	8.72443180252598e-11	AT2G30933.Carbohydrate-binding X8 domain superfamily protein.Gene
Bman_03299.3	45.208213693915	-7.76244236354286	8.92800379129841e-11	AT1G68570.Major facilitator superfamily protein.Gene
Bman_05826.1	60.040400709824	2.77048979788256	9.0678878707308e-11	AT5G17210.transmembrane protein, putative (DUF1218).Gene
Bman_00657.1	176.979992669999	1.1005122300017	9.07217024993068e-11	AT3G58110.hypothetical protein.Gene
Bman_27262.1	176.979992669999	1.1005122300017	9.07217024993068e-11	AT3G58110.hypothetical protein.Gene
Bman_09679.1	63.4291123509928	1.73435997401517	9.36425917498153e-11	n/a
Bman_23329.1	48.5887760368708	-1.87588348918916	9.58362627666179e-11	AT3G24660.TMKL1.transmembrane kinase-like 1.Gene
Bman_14826.1	11.4513353310776	-6.97873483471881	9.69679556911443e-11	AT3G25400.dCTP pyrophosphatase-like protein.Gene
Bman_22244.4	98.0238193082829	-1.52897248630805	9.73151161608895e-11	AT4G39640.GGT1.gamma-glutamyl transpeptidase 1.Gene
Bman_10836.1	798.77121740088	-1.22430018847087	9.92747005565078e-11	AT3G15360.TRX-M4.thioredoxin M-type 4.Gene
Bman_25128.1	27.8942507644251	2.90354958333609	9.94193543392508e-11	AT5G42900.COR27.cold regulated protein 27.Gene
Bman_05938.1	78.3541899663189	2.6302607732336	9.96225074911814e-11	AT2G45550.CYP76C4.cytochrome P450, family 76, subfamily C, polypeptide 4.Gene
Bman_12349.2	239.828571385119	-2.82080180799696	1.00828923070231e-10	AT5G57170.Tautomerase/MIF superfamily protein.Gene
Bman_07492.1	302.920538636684	1.09162896910725	1.04701017885328e-10	AT5G12300.Calcium-dependent lipid-binding (CaLB domain) family protein.Gene
Bman_11406.1	461.125754108961	1.98267662192903	1.05005580752184e-10	AT2G36870.XTH32.xyloglucan endotransglucosylase/hydrolase 32.Gene
Bman_03588.1	306.316218598449	-1.31303418020139	1.06617989523462e-10	AT5G01090.Concanavalin A-like lectin family protein.Gene
Bman_00867.3	1572.49364830379	-1.8111097444556	1.08072912335255e-10	AT5G58140.PHOT2.phototropin 2.Gene
Bman_23937.2	12.52094473785	-7.08340083232329	1.08665139949577e-10	AT3G12090.TET6.tetraspanin6.Gene
Bman_18841.1	342.478278595723	-1.06938411896717	1.09310851206556e-10	AT1G02910.LPA1.tetratricopeptide repeat (TPR)-containing protein.Gene
Bman_20633.1	249.246332171442	1.21372646364592	1.0959948268463e-10	AT5G24870.RING/U-box superfamily protein.Gene
Bman_14498.2	425.308056656467	-1.10906692152745	1.0983263156117e-10	AT4G14410.bHLH104.basic helix-loop-helix (bHLH) DNA-binding superfamily protein.Gene
Bman_12230.1	66.6405490225468	4.25738993348766	1.10051306600495e-10	AT2G05940.RIPK.Protein kinase superfamily protein.Gene
Bman_24098.1	87.8250632667472	-2.02059475795605	1.10576598092849e-10	AT5G08410.FTRA2.ferredoxin/thioredoxin reductase subunit A (variable subunit) 2.Gene
Bman_12842.1	19.4629613107178	-5.99989962980178	1.11460101576396e-10	AT4G38660.Pathogenesis-related thaumatin superfamily protein.Gene
Bman_03414.1	61.7251888235179	2.33011656235707	1.11699319066657e-10	n/a
Bman_24359.2	138.786768330442	1.74083820444602	1.11778731186889e-10	AT3G07890.Ypt/Rab-GAP domain of gyp1p superfamily protein.Gene
Bman_04467.1	85.6383157467943	-4.04577067745895	1.1192825632642e-10	AT3G52500.Eukaryotic aspartyl protease family protein.Gene
Bman_07556.1	999.333312912617	-1.78515287469446	1.12394494134371e-10	AT5G20950.Glycosyl hydrolase family protein.Gene
Bman_19928.1	267.527848618405	1.14668963736386	1.12545555106342e-10	AT2G26570.WEB1.WEAK CHLOROPLAST MOVEMENT UNDER BLUE LIGHT-like protein (DUF827).Gene
Bman_05968.1	2603.58631178971	-1.47221557003106	1.13315616785954e-10	AT1G22360.UGT85A2.UDP-glucosyl transferase 85A2.Gene
Bman_00029.1	548.785861281365	1.0106031184239	1.16101319120951e-10	AT1G19440.KCS4.3-ketoacyl-CoA synthase 4.Gene
Bman_13245.1	176.683207325364	1.55732993712365	1.21450041982088e-10	AT4G33985.membrane insertase, putative (DUF1685).Gene
Bman_16689.1	584.074192319161	-1.66099340912418	1.21694640539695e-10	AT1G53670.MSRB1.methionine sulfoxide reductase B 1.Gene
Bman_18746.2	561.860956640335	-3.26962757875131	1.2274701608386e-10	AT5G23120.HCF136.photosystem II stability/assembly factor, chloroplast (HCF136).Gene
Bman_12174.1	12.5951841988477	-7.09203873324495	1.23454272096288e-10	AT5G19730.Pectin lyase-like superfamily protein.Gene
Bman_25244.1	181.708743178589	-1.28295200398992	1.23978752153131e-10	AT5G42310.Pentatricopeptide repeat (PPR-like) superfamily protein.Gene
Bman_20937.1	20.287330495673	3.34460002094221	1.24246314657526e-10	AT2G42610.LSH10.LIGHT-DEPENDENT SHORT HYPOCOTYLS-like protein (DUF640).Gene
Bman_06967.1	173.904115244811	-1.86373560272085	1.25294995197779e-10	AT5G27390.tagatose-6-phosphate ketose/aldose isomerase, putative (Mog1/PsbP/DUF1795-like photosystem II reaction center PsbP family protein).Gene
Bman_13357.1	29.4069548615153	-5.83587336556977	1.25919866593552e-10	AT5G64770.RGF9.root meristem growth factor.Gene
Bman_14306.1	345.436824786485	-3.43929957388665	1.28322186271479e-10	AT5G12890.UDP-Glycosyltransferase superfamily protein.Gene
Bman_15019.1	146.677153219353	-1.07422960457111	1.29176206360271e-10	AT3G07080.EamA-like transporter family.Gene
Bman_18439.1	344.89223891965	1.28188119850515	1.32334874343126e-10	AT1G08800.myosin-binding protein (Protein of unknown function, DUF593).Gene
Bman_07216.1	158.26470444748	1.81507243538674	1.35908583339308e-10	n/a
Bman_20602.1	982.842621340785	-1.58406880322264	1.36490066813926e-10	AT5G11260.HY5.Basic-leucine zipper (bZIP) transcription factor family protein.Gene
Bman_18602.1	51.9615893829028	-1.86232644708643	1.38381254406205e-10	n/a
Bman_25314.1	19.0038474266238	-7.6953305800585	1.38975981360822e-10	AT1G75720.WEB family protein (DUF827).Gene
Bman_11300.1	342.950394933892	-1.30180696471016	1.39449842230795e-10	AT2G35940.BLH1.BEL1-like homeodomain 1.Gene
Bman_23215.1	112.961147244925	-1.60807185103741	1.40111374399722e-10	AT4G02940.oxidoreductase, 2OG-Fe(II) oxygenase family protein.Gene
Bman_18638.1	218.762655705399	-1.67659255607423	1.40847541025854e-10	AT5G15780.Pollen Ole e 1 allergen and extensin family protein.Gene
Bman_05988.1	2391.93508477006	-1.97950771339714	1.42010757144665e-10	AT2G22780.PMDH1.peroxisomal NAD-malate dehydrogenase 1.Gene
Bman_14483.1	21.3439434090465	3.94288941442727	1.4231633597684e-10	AT5G43650.BHLH92.basic helix-loop-helix (bHLH) DNA-binding superfamily protein.Gene
Bman_18665.1	50.3704276715419	2.94919563332371	1.42328228811331e-10	AT3G02125.pinin-like protein.Gene
Bman_20542.4	27.3974583562574	-3.00003105122938	1.44297545602759e-10	AT3G19340.aminopeptidase (DUF3754).Gene
Bman_04218.1	45.4930133118433	-3.37232294529921	1.45338832153031e-10	AT3G51710.D-mannose binding lectin protein with Apple-like carbohydrate-binding domain-containing protein.Gene
Bman_00837.2	169.576416220378	-1.55507391603735	1.45354976596164e-10	AT4G38350.Patched family protein.Gene
Bman_02852.1	33.1146119217491	4.1357091217244	1.47782727709047e-10	AT2G23340.DEAR3.DREB and EAR motif protein 3.Gene
Bman_02821.1	46.1637203050782	1.7158938984329	1.48887116641805e-10	AT1G10140.Uncharacterized conserved protein UCP031279.Gene
Bman_13795.1	202.867863414842	-1.48111990022909	1.49042975427071e-10	AT2G26580.YAB5.plant-specific transcription factor YABBY family protein.Gene
Bman_21715.2	170.926426712314	-1.91889524758411	1.49179899490506e-10	AT1G76110.HMG (high mobility group) box protein with ARID/BRIGHT DNA-binding domain-containing protein.Gene
Bman_14629.1	152.974439978426	-1.24123444985416	1.49712629006433e-10	AT3G15780.transmembrane protein.Gene
Bman_13919.1	542.898929612278	1.19267494518075	1.51374486586583e-10	AT1G15100.RHA2A.RING-H2 finger A2A.Gene
Bman_17662.2	551.564732353662	-2.30917874872903	1.51612501311573e-10	AT3G15354.SPA3.SPA1-related 3.Gene
Bman_22560.1	195.096898663828	1.17687680608532	1.53080096381646e-10	AT3G25600.Calcium-binding EF-hand family protein.Gene
Bman_04434.1	1885.22097498995	-1.3432123858591	1.54300453124184e-10	n/a
Bman_13845.2	59.5515614292948	-4.17283742412837	1.54754464021376e-10	AT2G19090.DUF630 family protein (DUF630 and DUF632).Gene
Bman_02991.2	713.410222055659	-1.20939157927373	1.58616520226204e-10	AT1G42440.pre-rRNA-processing TSR1-like protein.Gene
Bman_13794.1	103.192430150745	1.75909140595538	1.58987167925433e-10	AT1G02630.Nucleoside transporter family protein.Gene
Bman_24997.1	22.4954680973075	3.17421266148945	1.59235325618646e-10	AT4G40080.ENTH/ANTH/VHS superfamily protein.Gene
Bman_06838.2	204.876723063184	-2.83024246952438	1.60130499357643e-10	AT5G39830.DEG8.Trypsin family protein with PDZ domain-containing protein.Gene
Bman_14069.4	66.1377338878268	6.9683479203408	1.60130499357643e-10	AT2G45220.Plant invertase/pectin methylesterase inhibitor superfamily.Gene
Bman_08515.1	58.7421557669232	-2.33401518090548	1.60411119979939e-10	AT2G04790.PTB domain engulfment adapter.Gene
Bman_05417.1	20.8032078644324	-6.68361285275398	1.6552264430136e-10	AT2G30933.Carbohydrate-binding X8 domain superfamily protein.Gene
Bman_22702.1	266.1487921247	1.7022015062555	1.6552264430136e-10	AT5G40460.cyclin-dependent kinase inhibitor SMR3-like protein.Gene
Bman_17007.2	91.3925653588069	-7.24719480948923	1.65908924443672e-10	AT5G12900.DNA double-strand break repair RAD50 ATPase.Gene
Bman_07415.4	298.5642795852	-1.57632035366312	1.66643661349988e-10	AT4G16370.OPT3.oligopeptide transporter.Gene
Bman_11584.3	203.74194287628	1.60411300178192	1.68071254299281e-10	AT3G51770.ETO1.tetratricopeptide repeat (TPR)-containing protein.Gene
Bman_21376.1	89.9512792303201	-2.26186952240881	1.68725453155397e-10	AT5G24870.RING/U-box superfamily protein.Gene
Bman_06082.1	299.506708087994	-1.03424906928238	1.71124538449142e-10	AT3G49290.ABIL2.ABL interactor-like protein 2.Gene
Bman_17483.1	57.8320520215947	-3.61512539327259	1.71857149908428e-10	AT1G04040.HAD superfamily, subfamily IIIB acid phosphatase.Gene
Bman_04365.1	28.4406001312669	-3.93001701769203	1.71924738912191e-10	AT3G10310.P-loop nucleoside triphosphate hydrolases superfamily protein with CH (Calponin Homology) domain-containing protein.Gene
Bman_07915.1	41.0142439173715	-7.63911724455869	1.75388528734607e-10	AT3G13130.transmembrane protein.Gene
Bman_10482.1	185.290061742961	3.69744231158593	1.80054202783491e-10	AT1G80840.WRKY40.WRKY DNA-binding protein 40.Gene
Bman_13005.1	407.168282101063	1.7263185039551	1.81775083806974e-10	AT5G65200.PUB38.plant U-box 38.Gene
Bman_10351.1	56.5197945374447	-3.1994727030233	1.82541124388122e-10	AT5G51600.PLE.Microtubule associated protein (MAP65/ASE1) family protein.Gene
Bman_17955.1	81.3834659821852	1.55394272256566	1.85536276394248e-10	n/a
Bman_12085.1	571.685880300298	1.3440489272423	1.87525857267067e-10	AT4G05390.RFNR1.root FNR 1.Gene
Bman_15393.1	655.835709403902	-1.55039237896626	1.88971515378516e-10	AT4G36640.Sec14p-like phosphatidylinositol transfer family protein.Gene
Bman_10563.2	37.7819459968295	-3.3976496005259	1.89511360950922e-10	AT5G11730.Core-2/I-branching beta-1,6-N-acetylglucosaminyltransferase family protein.Gene
Bman_08957.1	327.296460262016	-7.84537492307282	1.9228394687086e-10	AT4G16270.peroxidase superfamily protein.Gene
Bman_02306.1	97.1055189188735	4.33509377380799	1.93506380283813e-10	AT5G09520.PELPK2.hydroxyproline-rich glycoprotein family protein.Gene
Bman_10040.1	544.340632620919	-1.30186375098076	1.97443860560306e-10	AT4G31985.Ribosomal protein L39 family protein.Gene
Bman_10357.1	17.1953482485926	-7.53396852854212	1.97496763163714e-10	AT3G16850.Pectin lyase-like superfamily protein.Gene
Bman_22732.3	28.5437070311416	-7.09263278204234	1.97496763163714e-10	AT1G67510.Leucine-rich repeat protein kinase family protein.Gene
Bman_20030.1	3306.32005260557	-1.15037611815122	2.00243527545896e-10	AT3G51030.TRX1.thioredoxin H-type 1.Gene
Bman_18480.1	11.0613758704343	-6.91222373392824	2.00431442314972e-10	AT3G05950.RmlC-like cupins superfamily protein.Gene
Bman_11619.1	161.245480203538	-1.67884549593159	2.02580967935424e-10	AT5G59020.hepatocyte growth factor activator, putative (DUF3527).Gene
Bman_01519.1	839.547271832437	-1.09920269381594	2.04690872072094e-10	AT1G32580.plastid developmental protein DAG.Gene
Bman_00788.1	10.957337289721	-6.87604586341927	2.04824508408992e-10	n/a
Bman_16599.2	19.5018248421201	-7.75457806730133	2.05893380800215e-10	AT2G18196.Heavy metal transport/detoxification superfamily protein.Gene
Bman_16176.1	1000.353441129	-1.29881841836218	2.0823991578304e-10	AT2G26670.TED4.Plant heme oxygenase (decyclizing) family protein.Gene
Bman_10265.1	53.9032279654769	-2.75553649363818	2.10027672375036e-10	AT1G03440.Leucine-rich repeat (LRR) family protein.Gene
Bman_01032.2	858.658164900359	-1.62746145003392	2.15860031440136e-10	AT1G27510.EX2.UvrB/UvrC domain protein (DUF3506).Gene
Bman_18007.2	270.316032546848	3.21080185812016	2.15860031440136e-10	AT3G14160.2-oxoglutarate-dependent dioxygenase family protein.Gene
Bman_03394.1	104.747581747219	-1.84172153909003	2.16066549559167e-10	AT3G11690.hypothetical protein.Gene
Bman_09166.2	1034.62001061041	-1.01358888868987	2.17071851661235e-10	n/a
Bman_07305.1	1952.95154336701	-1.11069358426459	2.1790351919398e-10	AT3G11510.Ribosomal protein S11 family protein.Gene
Bman_03665.1	71.0503561355735	3.67294535863071	2.21877469367758e-10	AT2G32100.OFP16.ovate family protein 16.Gene
Bman_02007.5	1872.01889511219	-2.38905298495394	2.22748006296337e-10	AT4G11050.GH9C3.glycosyl hydrolase 9C3.Gene
Bman_02052.2	275.371159455273	-1.24971036175863	2.22748006296337e-10	AT1G63640.P-loop nucleoside triphosphate hydrolases superfamily protein with CH (Calponin Homology) domain-containing protein.Gene
Bman_22656.2	10.9034758868928	-6.87501223700961	2.27751808893368e-10	AT1G10750.carboxyl-terminal peptidase, putative (DUF239).Gene
Bman_02256.1	36.2655220266095	-5.06766081406002	2.28962287186286e-10	AT5G65420.CYCD4.1.CYCLIN D4.1.Gene
Bman_12725.1	249.909234558596	-2.62925809654971	2.29487368606033e-10	AT1G17420.LOX3.lipoxygenase 3.Gene
Bman_00702.1	11.5056872595868	-6.97598144545689	2.3232676488658e-10	AT2G20875.EPF1.epidermal patterning factor 1.Gene
Bman_10018.1	253.39724876817	-1.54976080959829	2.32373907861488e-10	AT5G11260.HY5.Basic-leucine zipper (bZIP) transcription factor family protein.Gene
Bman_09554.1	161.398364860659	1.38050250305974	2.33072332253449e-10	AT5G15140.Galactose mutarotase-like superfamily protein.Gene
Bman_09922.1	105.775047036464	-1.47733667653103	2.3437470877134e-10	AT5G16650.Chaperone DnaJ-domain superfamily protein.Gene
Bman_10892.3	124.447478306747	3.22519400580069	2.35043980543244e-10	AT1G53440.Leucine-rich repeat transmembrane protein kinase.Gene
Bman_04929.2	958.483818528687	-1.32810382688476	2.38732931173842e-10	AT2G39190.ATATH8.Protein kinase superfamily protein.Gene
Bman_02992.1	86.0573076306481	2.55182527429837	2.41859685268027e-10	AT3G26040.HXXXD-type acyl-transferase family protein.Gene
Bman_11951.1	40.535144267917	2.12080500032887	2.44654066725934e-10	AT4G21215.transmembrane protein.Gene
Bman_06219.1	67.8697125712529	-3.97704421171703	2.45189160455568e-10	n/a
Bman_02794.1	290.936806734497	-1.46450836891963	2.48661826323355e-10	AT5G11890.EMB3135.harpin-induced protein.Gene
Bman_02741.1	187.280347862928	1.38474140432001	2.5160736382355e-10	AT2G25050.actin-binding FH2 (formin 2) family protein.Gene
Bman_04831.1	27.2746809583024	6.5053863930794	2.51799357962277e-10	AT5G05390.LAC12.laccase 12.Gene
Bman_11858.1	61.4547473695162	4.49584247714856	2.52829509351586e-10	AT5G60900.RLK1.receptor-like protein kinase 1.Gene
Bman_04661.1	284.693678661879	1.31767167425623	2.54568156859847e-10	AT5G04550.type-1 restriction enzyme mjaxp r protein (DUF668).Gene
Bman_24144.1	16.5259134329644	-6.92769830617754	2.57361334109812e-10	AT4G34419.hypothetical protein.Gene
Bman_02885.2	3062.55862744236	1.22967001768481	2.60838765661904e-10	AT4G31940.CYP82C4.cytochrome P450, family 82, subfamily C, polypeptide 4.Gene
Bman_25187.1	329.061667697509	-1.6738878255841	2.64740385229178e-10	AT5G42765.plasma membrane fusion protein.Gene
Bman_21791.1	372.876181256735	1.01932583394368	2.67165285789611e-10	AT4G10080.transmembrane protein.Gene
Bman_21269.2	99.4374358101431	2.64766792197202	2.69263646920954e-10	AT3G10660.CPK2.calmodulin-domain protein kinase cdpk isoform 2.Gene
Bman_13492.3	130.703246488334	-3.25428510517803	2.75059946763297e-10	AT1G14410.WHY1.ssDNA-binding transcriptional regulator.Gene
Bman_18870.1	200.856117525836	-4.42554911298755	2.77068552131833e-10	AT1G03010.Phototropic-responsive NPH3 family protein.Gene
Bman_02740.2	441.19257293647	-3.56688130664852	2.7752190322857e-10	AT1G80840.WRKY40.WRKY DNA-binding protein 40.Gene
Bman_19755.2	395.768414570462	-2.48602040653341	2.79871652019545e-10	AT4G01690.PPOX.Flavin containing amine oxidoreductase family.Gene
Bman_11334.1	31.9507695655721	-7.26596160531197	2.80307828200303e-10	AT5G03870.Glutaredoxin family protein.Gene
Bman_18683.1	282.997157690788	-2.34230138037568	2.82241942798092e-10	AT3G29185.glutamate NMDA receptor subunit epsilon-1, putative (DUF3598).Gene
Bman_15404.1	12.011567882734	-7.0187793225615	2.84143054501262e-10	AT1G19640.JMT.jasmonic acid carboxyl methyltransferase.Gene
Bman_10936.1	27.0772037392835	-4.86919204206406	2.8510061142176e-10	AT3G23240.ERF1.ethylene response factor 1.Gene
Bman_08642.1	14.4256311019344	-7.28234071956207	2.95071692317831e-10	AT3G24140.FMA.basic helix-loop-helix (bHLH) DNA-binding superfamily protein.Gene
Bman_00247.2	21.0434816997893	-7.23377816601559	2.9932602369663e-10	AT4G34260.FUC95A.1,2-alpha-L-fucosidase.Gene
Bman_03232.1	39.3867784409247	-2.04052370955019	3.01346651136783e-10	AT1G75710.C2H2-like zinc finger protein.Gene
Bman_01223.1	247.628113353932	2.24827631513603	3.02903376949978e-10	n/a
Bman_11339.1	1054.79605706385	-1.1453470733986	3.03365812299572e-10	AT5G03900.Iron-sulfur cluster biosynthesis family protein.Gene
Bman_20361.1	242.074043316959	-1.29559203287688	3.04156419217129e-10	AT5G39660.CDF2.cycling DOF factor 2.Gene
Bman_14199.1	468.008987312662	1.78861821263293	3.05917361041562e-10	AT1G27290.transmembrane protein.Gene
Bman_21371.1	214.067319702763	-1.26756957938051	3.06932896111058e-10	AT1G21350.Thioredoxin superfamily protein.Gene
Bman_09546.1	780.1263252966	-1.0160902023682	3.07216586293441e-10	AT1G26880.Ribosomal protein L34e superfamily protein.Gene
Bman_13576.1	17.5721760889722	-4.57980093171427	3.11224106492926e-10	AT1G68480.JAG.C2H2 and C2HC zinc fingers superfamily protein.Gene
Bman_01768.1	50.4773483246951	3.31677222762713	3.112955637822e-10	n/a
Bman_14171.1	130.849212185176	1.15728875745151	3.11487027991428e-10	AT3G26690.NUDX13.nudix hydrolase homolog 13.Gene
Bman_22748.1	116.936473265077	-2.45177391047017	3.11768273740562e-10	AT3G26050.TPX2 (targeting protein for Xklp2) protein family.Gene
Bman_23652.4	294.722329723953	1.53549512879943	3.12332889692097e-10	AT3G12360.ITN1.Ankyrin repeat family protein.Gene
Bman_10838.1	34.2229343147646	3.09956096408915	3.1731155902525e-10	AT1G53035.transmembrane protein.Gene
Bman_16261.1	50.2744479211959	3.66722796577402	3.2059522831572e-10	AT5G57480.P-loop containing nucleoside triphosphate hydrolases superfamily protein.Gene
Bman_10542.1	225.581917906538	1.01044857125231	3.2776703011028e-10	AT1G52320.kinesin-like protein.Gene
Bman_25734.1	332.385800433709	-1.10251558159853	3.2776703011028e-10	AT1G11790.ADT1.arogenate dehydratase 1.Gene
Bman_18584.2	14.5035677666363	-7.29417331778685	3.28580213382696e-10	AT5G37660.PDLP7.plasmodesmata-located protein 7.Gene
Bman_04224.1	1672.16289108926	3.72544274490853	3.31955509895402e-10	AT2G38530.LTP2.lipid transfer protein 2.Gene
Bman_10493.1	20.0299979198706	-6.06200708698787	3.34884282411204e-10	AT1G15760.Sterile alpha motif (SAM) domain-containing protein.Gene
Bman_16976.1	205.323388304534	-1.4528883747595	3.36030252251824e-10	AT3G09150.HY2.phytochromobilin:ferredoxin oxidoreductase, chloroplast / phytochromobilin synthase (HY2).Gene
Bman_02311.1	49.0153796674172	6.04117277906289	3.36136040509941e-10	AT5G09520.PELPK2.hydroxyproline-rich glycoprotein family protein.Gene
Bman_08326.1	13.5869055707092	-7.19755118711443	3.36448825940963e-10	AT1G12260.NAC007.NAC 007.Gene
Bman_11403.1	2103.27254292757	-1.16212203162196	3.37864836073835e-10	AT2G36830.GAMMA-TIP.gamma tonoplast intrinsic protein.Gene
Bman_14464.2	10.8814789697891	-6.86947879383441	3.42774440382741e-10	AT3G22810.auxin canalization protein (DUF828).Gene
Bman_13181.1	497.712293112033	-1.03451693108467	3.44078524848565e-10	AT3G49940.LBD38.LOB domain-containing protein 38.Gene
Bman_03990.1	181.373105771895	-1.43726252601252	3.44128557324574e-10	AT2G44640.TRIGALACTOSYLDIACYLGLYCEROL-like protein.Gene
Bman_23772.1	364.356523625307	-1.48898281488198	3.46945028308611e-10	AT2G40620.Basic-leucine zipper (bZIP) transcription factor family protein.Gene
Bman_19494.1	125.707535237475	-3.59220937218495	3.50182566701083e-10	AT3G42725.Putative membrane lipoprotein.Gene
Bman_10896.2	112.701831984572	3.29796150230798	3.52415258908421e-10	AT1G53430.Leucine-rich repeat transmembrane protein kinase.Gene
Bman_07903.1	1037.40532291469	-2.12209061488882	3.53392476677525e-10	AT5G55730.FLA1.FASCICLIN-like arabinogalactan 1.Gene
Bman_02538.1	339.639746329676	1.04372102141177	3.55216603630879e-10	AT3G04880.DRT102.DNA-damage-repair/toleration protein (DRT102).Gene
Bman_16785.1	96.3140416566103	-6.09183541164076	3.56911804846685e-10	AT5G21105.Plant L-ascorbate oxidase.Gene
Bman_10803.1	48.2542844251055	-2.91702689521691	3.57041323099849e-10	AT4G27250.NAD(P)-binding Rossmann-fold superfamily protein.Gene
Bman_01465.1	368.476169165467	3.05867305707954	3.57095364184288e-10	AT5G13930.TT4.Chalcone and stilbene synthase family protein.Gene
Bman_09597.1	20.3279170815107	-4.62041163702388	3.67134900603182e-10	AT3G27330.zinc finger (C3HC4-type RING finger) family protein.Gene
Bman_13880.1	21.7552128988196	3.40635090027357	3.67811556570475e-10	n/a
Bman_20103.4	291.037381748859	-3.31293183341213	3.73802509400069e-10	AT1G77280.kinase with adenine nucleotide alpha hydrolases-like domain-containing protein.Gene
Bman_16136.1	360.161730963767	-2.38467032760666	3.76185515051718e-10	AT1G17455.ELF4-L4.ELF4-like 4.Gene
Bman_11572.2	163.594384606046	1.8801576639435	3.77334427041083e-10	AT2G38470.WRKY33.WRKY DNA-binding protein 33.Gene
Bman_15472.4	71.6200866172608	-5.64237385042539	3.86413480959469e-10	AT4G21990.APR3.APS reductase 3.Gene
Bman_09399.1	10.3782376541454	-6.79734197802311	3.94938786968647e-10	AT1G65910.NAC028.NAC domain containing protein 28.Gene
Bman_02844.1	24.0186348648752	-5.04827720796957	3.96754544059439e-10	AT3G16150.ASPGB1.N-terminal nucleophile aminohydrolases (Ntn hydrolases) superfamily protein.Gene
Bman_21600.1	2243.53183499548	1.15980457815219	4.07611940899144e-10	AT2G26510.PDE135.Xanthine/uracil permease family protein.Gene
Bman_14672.1	747.96608910766	-1.49936142793564	4.13868273578105e-10	AT1G16080.nuclear protein.Gene
Bman_14667.1	216.249250420031	1.98832767964717	4.15138880788402e-10	AT1G80920.J8.Chaperone DnaJ-domain superfamily protein.Gene
Bman_02868.1	91.3297797264605	1.49005914757416	4.19933571626844e-10	n/a
Bman_03380.1	19.6636386835834	-6.02751877196413	4.28045871749529e-10	AT2G41130.basic helix-loop-helix (bHLH) DNA-binding superfamily protein.Gene
Bman_20992.1	22.5266757755775	-5.14834076195844	4.31875651746044e-10	AT1G06920.OFP4.ovate family protein 4.Gene
Bman_07631.1	149.374127756677	-1.90320576866063	4.40762896284913e-10	AT3G44960.shugoshin.Gene
Bman_19465.2	408.069475347987	-2.81299204058706	4.45172464586077e-10	AT2G19540.Transducin family protein / WD-40 repeat family protein.Gene
Bman_10516.1	15.0252441214363	-7.33833270896802	4.4975495416494e-10	AT3G15800.Glycosyl hydrolase superfamily protein.Gene
Bman_24550.1	451.776399915606	-1.93435756859664	4.51727517727162e-10	AT1G74590.GSTU10.glutathione S-transferase TAU 10.Gene
Bman_05560.1	309.149840849097	-1.05328495085218	4.52205622228258e-10	AT1G26220.Acyl-CoA N-acyltransferases (NAT) superfamily protein.Gene
Bman_23679.1	19.8424637441434	4.83222649523709	4.61382038889626e-10	AT2G39705.RTFL8.ROTUNDIFOLIA like 8.Gene
Bman_14609.3	12.8640725117174	-7.11457930921101	4.63316737102476e-10	AT1G80360.Pyridoxal phosphate (PLP)-dependent transferases superfamily protein.Gene
Bman_23739.2	33.2355567796792	2.44980146636515	4.68285110360304e-10	AT2G40270.Protein kinase family protein.Gene
Bman_25132.2	191.65579967572	-1.34695665317548	4.74094137032211e-10	AT4G33350.Tic22-IV.Tic22-like family protein.Gene
Bman_08728.1	47.5385918081432	2.91885997299277	4.7618909627886e-10	AT3G60890.ZPR2.binding protein.Gene
Bman_13533.1	470.205393312075	-1.21837646976889	4.80866838476107e-10	AT1G69390.MINE1.homologue of bacterial MinE 1.Gene
Bman_11187.2	333.869429767719	-2.19440922166854	4.81843364621187e-10	AT2G41250.Haloacid dehalogenase-like hydrolase (HAD) superfamily protein.Gene
Bman_13598.2	9.47881213231029	-6.67892965149967	4.82978823195729e-10	AT1G68810.basic helix-loop-helix (bHLH) DNA-binding superfamily protein.Gene
Bman_10108.5	27.8515467153203	-8.22588275419133	4.83571625779081e-10	AT5G53130.CNGC1.cyclic nucleotide gated channel 1.Gene
Bman_02897.2	15.9330730725449	4.6747743934635	4.84117887026082e-10	AT4G31950.CYP82C3.cytochrome P450, family 82, subfamily C, polypeptide 3.Gene
Bman_19679.1	488.640137973199	1.09331947473217	4.84774340594097e-10	AT2G01210.Leucine-rich repeat protein kinase family protein.Gene
Bman_02351.2	58.8465944335548	-1.71434950475993	4.92747178750823e-10	AT4G33500.Protein phosphatase 2C family protein.Gene
Bman_20412.1	127.874040120193	1.64674648048746	4.9372467385713e-10	AT1G45616.RLP6.receptor like protein 6.Gene
Bman_15184.1	99.6349007564623	2.23825405870016	4.94353655931051e-10	AT3G50760.GATL2.galacturonosyltransferase-like 2.Gene
Bman_02756.1	106.623277737218	-1.41435605637885	5.06134072848673e-10	AT4G32140.EamA-like transporter family.Gene
Bman_12887.2	12.6353326948425	-7.08724477937831	5.30313542950701e-10	AT1G73590.PIN1.Auxin efflux carrier family protein.Gene
Bman_16509.1	74.7035433841708	2.31492621239118	5.31889713613977e-10	AT4G17940.Tetratricopeptide repeat (TPR)-like superfamily protein.Gene
Bman_06252.1	11.122703644307	6.8863273652313	5.38683890321041e-10	AT5G61660.glycine-rich protein.Gene
Bman_22146.1	41.5765559837679	-1.75076105060569	5.46033722154359e-10	AT4G37750.ANT.Integrase-type DNA-binding superfamily protein.Gene
Bman_13602.1	953.611633269898	-2.27473135800243	5.51245431211574e-10	AT3G25690.CHUP1.Hydroxyproline-rich glycoprotein family protein.Gene
Bman_24441.1	208.285148026948	4.44663327242427	5.52609418007207e-10	AT2G19130.S-locus lectin protein kinase family protein.Gene
Bman_01546.1	138.58819067535	-7.0159495308375	5.66330519751871e-10	AT2G45190.AFO.Plant-specific transcription factor YABBY family protein.Gene
Bman_07165.1	41.9171102813907	1.49255405313227	5.80852863583295e-10	AT3G30530.bZIP42.basic leucine-zipper 42.Gene
Bman_24022.2	252.18663413159	1.42584944213872	5.85415605736115e-10	AT1G74320.Protein kinase superfamily protein.Gene
Bman_06939.3	265.02570990045	2.89185149272336	5.88040802652215e-10	AT1G55020.LOX1.lipoxygenase 1.Gene
Bman_00327.1	156.897015219452	1.9161527151939	5.8968271428544e-10	AT5G47370.HAT2.Homeobox-leucine zipper protein 4 (HB-4) / HD-ZIP protein.Gene
Bman_00550.3	2111.15275514956	1.29942768476771	5.92092309763241e-10	AT4G24290.MAC/Perforin domain-containing protein.Gene
Bman_11513.1	194.537986887725	-1.16310219473435	5.92770057705107e-10	AT4G04330.RbcX1.Chaperonin-like RbcX protein.Gene
Bman_05971.1	208.448995411204	1.1314049181952	5.95510457792868e-10	AT4G33565.RING/U-box superfamily protein.Gene
Bman_06196.1	187.399308872064	1.42350101525922	6.01068976933162e-10	AT2G45510.CYP704A2.cytochrome P450, family 704, subfamily A, polypeptide 2.Gene
Bman_17588.1	49.497031359275	-3.44254458995641	6.12894763079133e-10	AT1G72250.Di-glucose binding protein with Kinesin motor domain-containing protein.Gene
Bman_15185.1	432.96369159116	1.15098158856033	6.17271606675122e-10	AT2G23770.LYK4.protein kinase family protein / peptidoglycan-binding LysM domain-containing protein.Gene
Bman_11728.1	63.7244132097108	1.67821041549653	6.2147689372917e-10	AT5G60680.transcription initiation factor TFIID subunit (Protein of unknown function, DUF584).Gene
Bman_15550.1	25.7871961584189	-5.14653810008488	6.38832056591129e-10	AT5G58660.2-oxoglutarate (2OG) and Fe(II)-dependent oxygenase superfamily protein.Gene
Bman_18917.1	544.988916514792	2.74882510542831	6.39289825445572e-10	AT3G51895.SULTR3.1.sulfate transporter 3.1.Gene
Bman_09708.1	504.931261895083	3.96457543595847	6.40092726148866e-10	AT1G21400.Thiamin diphosphate-binding fold (THDP-binding) superfamily protein.Gene
Bman_03439.1	66.9299410911653	-1.55949108331744	6.40554033853065e-10	AT3G10120.hypothetical protein.Gene
Bman_20981.1	234.207661564128	-1.08917352384051	6.43415717804454e-10	AT5G58300.Leucine-rich repeat protein kinase family protein.Gene
Bman_21397.4	375.358199675394	1.48530580661415	6.47009289649879e-10	AT5G25560.CHY-type/CTCHY-type/RING-type Zinc finger protein.Gene
Bman_11140.1	154.400788571131	1.43522938018694	6.56369177611938e-10	AT2G37440.DNAse I-like superfamily protein.Gene
Bman_14009.1	89.5611292221207	-2.62749942802279	6.58468571191364e-10	AT4G27950.CRF4.cytokinin response factor 4.Gene
Bman_01908.1	274.438329720223	-1.29748312527018	6.75177571186916e-10	AT5G41315.GL3.basic helix-loop-helix (bHLH) DNA-binding superfamily protein.Gene
Bman_18373.1	98.6741253214571	-4.32287336966395	6.96832819069118e-10	AT3G05130.paramyosin-like protein.Gene
Bman_11537.1	170.032432389225	-1.04979252044077	7.06552055386048e-10	AT5G20130.sulfate adenylyltransferase subunit.Gene
Bman_13117.1	275.566623132013	-4.37526770184162	7.12478153976528e-10	AT5G65380.MATE efflux family protein.Gene
Bman_02714.1	293.126182311892	1.11194196283102	7.15502693510652e-10	AT4G32250.Protein kinase superfamily protein.Gene
Bman_19386.1	32.6280951867278	-2.72143975644839	7.15502693510652e-10	AT1G68585.hypothetical protein.Gene
Bman_04036.2	276.181355839353	1.22629487034338	7.27505482353902e-10	AT2G26790.Pentatricopeptide repeat (PPR) superfamily protein.Gene
Bman_10429.1	358.293068806632	1.3523317608248	7.32435898064518e-10	AT2G41900.OXS2.CCCH-type zinc finger protein with ARM repeat domain-containing protein.Gene
Bman_23587.1	20.838930836632	-3.33501278508708	7.37923948245145e-10	AT3G52190.PHF1.phosphate transporter traffic facilitator1.Gene
Bman_08509.1	246.606404661459	1.90343808064654	7.44480685927233e-10	AT2G20560.DNAJ heat shock family protein.Gene
Bman_02237.1	214.367994319563	-3.89254102840874	7.50434256615761e-10	AT4G37450.AGP18.arabinogalactan protein 18.Gene
Bman_20222.1	115.475591453002	-1.12111243615823	7.5609025528925e-10	AT2G26310.FAP2.Chalcone-flavanone isomerase family protein.Gene
Bman_10163.1	40.4217115120114	-5.06614027175082	7.62497322072359e-10	AT5G07280.EMS1.Leucine-rich repeat transmembrane protein kinase.Gene
Bman_19328.1	60.1505857762388	-4.88253565745195	7.64528662222911e-10	AT1G26560.BGLU40.beta glucosidase 40.Gene
Bman_00686.1	1896.10851292685	1.80746225521929	7.89091604172547e-10	AT1G53050.Protein kinase superfamily protein.Gene
Bman_15858.1	154.758829032205	-1.55097236484108	8.0000677868614e-10	AT3G13510.carboxyl-terminal peptidase, putative (DUF239).Gene
Bman_06793.2	481.1088691098	-4.52456023840366	8.57619388252762e-10	AT5G14230.ankyrin.Gene
Bman_21574.1	380.950872429425	1.11678761793847	8.69559748982781e-10	AT1G47056.VFB1.VIER F-box protein 1.Gene
Bman_23692.3	163.643085280076	-5.47037470982585	8.77891189636273e-10	AT5G05980.DFB.DHFS-FPGS homolog B.Gene
Bman_15957.1	17.2621533019567	-7.55428850318281	8.8236827822474e-10	AT5G46060.spastin, putative (Protein of unknown function, DUF599).Gene
Bman_00355.1	335.360269632531	-1.31076003667541	8.88293223868077e-10	AT4G22570.APT3.adenine phosphoribosyl transferase 3.Gene
Bman_05103.1	1552.88966858639	-1.10435253570361	8.88293223868077e-10	n/a
Bman_01941.1	247.224156651717	-1.05570863893382	9.00216963620442e-10	AT1G78560.Sodium Bile acid symporter family.Gene
Bman_01860.1	507.761092809676	-1.11471236673211	9.01663732758609e-10	AT3G17120.transmembrane protein.Gene
Bman_02343.2	106.686135804931	-2.07381955004784	9.05305189110826e-10	AT4G33520.PAA1.P-type ATP-ase 1.Gene
Bman_23341.1	278.62511739477	-1.97767946290719	9.10262314558784e-10	AT2G20340.AAS.Pyridoxal phosphate (PLP)-dependent transferases superfamily protein.Gene
Bman_18111.1	57.3761670023385	-2.62232096834282	9.13882982132983e-10	AT1G80690.PPPDE putative thiol peptidase family protein.Gene
Bman_14715.1	10.2615572161676	-6.79140376760905	9.15599925627103e-10	AT3G08490.delta-latroinsectotoxin-Lt1a protein.Gene
Bman_01312.1	249.559172872663	2.25564841812337	9.16947817318643e-10	AT1G18270.ketose-bisphosphate aldolase class-II family protein.Gene
Bman_17391.1	71.4556531744301	-3.50157562208575	9.18993443184768e-10	AT3G15550.trichohyalin.Gene
Bman_13779.3	959.40609790824	-2.24673493131082	9.24269537926181e-10	AT2G24200.LAP1.Cytosol aminopeptidase family protein.Gene
Bman_21172.1	19.8452368871309	-6.00500463322002	9.29859669160292e-10	AT2G36780.UDP-Glycosyltransferase superfamily protein.Gene
Bman_22887.1	67.8502251965618	1.69836516418298	9.32581543890286e-10	AT1G51800.IOS1.Leucine-rich repeat protein kinase family protein.Gene
Bman_03814.1	23.2754979182085	2.66894309088163	9.35654593202399e-10	AT4G00870.basic helix-loop-helix (bHLH) DNA-binding superfamily protein.Gene
Bman_07175.1	2067.5009732384	1.05303002197789	9.39141441149184e-10	AT3G02260.BIG.auxin transport protein (BIG).Gene
Bman_14524.1	15.9281949371383	-6.24145993287929	9.68058993513617e-10	AT2G33420.hypothetical protein (DUF810).Gene
Bman_13864.1	51.6020988299304	-3.51703157673012	9.8753595789516e-10	AT2G07170.ARM repeat superfamily protein.Gene
Bman_18620.1	5151.31334108692	2.06574096321451	9.96897910520934e-10	n/a
Bman_00569.2	6170.16296081124	-3.6425202804509	1.01111972414789e-09	AT1G56190.Phosphoglycerate kinase family protein.Gene
Bman_04733.2	617.149961886363	-2.03118633119729	1.02295346380202e-09	AT2G44920.Tetratricopeptide repeat (TPR)-like superfamily protein.Gene
Bman_16458.1	124.248220508874	1.0808126442271	1.02763861821599e-09	AT2G34960.CAT5.cationic amino acid transporter 5.Gene
Bman_21240.1	33.0495212198656	-2.42411701157334	1.05915040945468e-09	AT5G04820.OFP13.ovate family protein 13.Gene
Bman_15664.1	128.048855501497	-1.19595958289668	1.07983280775622e-09	AT3G54810.BME3.Plant-specific GATA-type zinc finger transcription factor family protein.Gene
Bman_19515.2	297.963188044222	-2.47547000437185	1.07996000067692e-09	AT2G26440.Plant invertase/pectin methylesterase inhibitor superfamily.Gene
Bman_20544.1	277.866266079564	1.21554347292918	1.08165329133831e-09	AT3G19330.transmembrane protein, putative (DUF677).Gene
Bman_23165.1	66.025423567266	-6.74928810350779	1.09200062330495e-09	AT4G02320.Plant invertase/pectin methylesterase inhibitor superfamily.Gene
Bman_00399.1	180.785149702559	1.23578258542598	1.09474702011433e-09	AT3G61060.PP2-A13.phloem protein 2-A13.Gene
Bman_00081.1	125.333224448927	-1.10752059890525	1.11352450938674e-09	AT3G19220.SCO2.protein disulfide isomerase.Gene
Bman_24573.1	21.4731108050701	3.01414296559559	1.12069669573334e-09	AT1G26610.C2H2-like zinc finger protein.Gene
Bman_01914.1	917.683338893342	1.00228658655944	1.12887292816726e-09	AT3G55120.TT5.Chalcone-flavanone isomerase family protein.Gene
Bman_25549.1	92.2257032976632	2.61194030081246	1.13691946046323e-09	AT3G61220.SDR1.NAD(P)-binding Rossmann-fold superfamily protein.Gene
Bman_22563.1	12.2698719771092	-6.46356734224331	1.13920583215831e-09	AT1G69160.suppressor.Gene
Bman_15156.1	75.1216758368019	-2.58730436129865	1.13945356673134e-09	n/a
Bman_24289.1	70.4882781512876	-6.53827895640378	1.14055901763965e-09	AT1G76160.sks5.SKU5 similar 5.Gene
Bman_05411.1	70.8144268220664	-1.5821053154248	1.14140610038939e-09	n/a
Bman_09806.1	18.9781643107069	-4.4970523066046	1.14140610038939e-09	AT1G21510.TPRXL.Gene
Bman_18153.1	9.51939990529386	-6.67118426926505	1.14699206276705e-09	AT2G13620.CHX15.cation/hydrogen exchanger 15.Gene
Bman_00426.1	319.549014676379	1.46982795753376	1.17913902118327e-09	AT1G63930.ROH1.from the Czech 'roh' meaning 'corner'.Gene
Bman_07778.1	223.458138594358	-1.34553975746224	1.20428011978688e-09	AT4G12080.AHL1.AT-hook motif nuclear-localized protein 1.Gene
Bman_06885.1	696.301004892053	-1.99805787925367	1.20682511142839e-09	AT1G09530.PIF3.phytochrome interacting factor 3.Gene
Bman_05693.3	504.79518814664	-1.4711993102332	1.21464401679897e-09	AT5G63420.emb2746.RNA-metabolising metallo-beta-lactamase family protein.Gene
Bman_10041.1	222.011536539266	-2.40875668494412	1.21644803609919e-09	AT5G25190.ESE3.Integrase-type DNA-binding superfamily protein.Gene
Bman_07883.1	287.233030200396	1.10716409248759	1.24090057318953e-09	AT1G55730.CAX5.cation exchanger 5.Gene
Bman_01840.1	26.2780111403593	-2.34430835131223	1.24444300747911e-09	AT5G26910.TRM8.GPI-anchored adhesin-like protein.Gene
Bman_22457.1	251.008435334939	1.48938292687681	1.24444300747911e-09	AT1G71010.FAB1C.FORMS APLOID AND BINUCLEATE CELLS 1C.Gene
Bman_01292.1	60.6755219386562	-3.78201690548714	1.26876850343172e-09	AT1G48780.hypothetical protein.Gene
Bman_13435.1	9.07240096505036	-6.62463711169942	1.27352057809669e-09	AT5G40460.cyclin-dependent kinase inhibitor SMR3-like protein.Gene
Bman_01719.1	95.4252651661679	-1.26858775895045	1.28913214050126e-09	AT1G01880.5'-3' exonuclease family protein.Gene
Bman_07353.1	3886.60421817507	1.61577484391616	1.29580217451996e-09	AT1G04760.VAMP726.vesicle-associated membrane protein 726.Gene
Bman_20013.1	19.3547925767572	-7.15794634991613	1.30346654448469e-09	AT5G42146.transmembrane protein.Gene
Bman_19823.1	837.417297892969	1.4879593899116	1.31423594909887e-09	AT1G29050.TBL38.TRICHOME BIREFRINGENCE-LIKE 38.Gene
Bman_12837.1	71.9096977741916	-3.62997704879664	1.32829915090519e-09	AT1G75750.GASA1.GAST1 protein homolog 1.Gene
Bman_10450.1	182.669702370033	1.24870089152385	1.33159235309543e-09	AT5G47960.RABA4C.RAB GTPase homolog A4C.Gene
Bman_04841.1	547.783618862279	1.30565585934042	1.33723910815428e-09	AT5G45840.Leucine-rich repeat protein kinase family protein.Gene
Bman_12464.2	245.263410432	-1.26609964102437	1.35116598658998e-09	AT1G30130.DUF1365 family protein.Gene
Bman_15535.1	50.013205221365	3.89599720060943	1.35159053254247e-09	AT2G30370.CHAL.allergen-like protein.Gene
Bman_04065.1	33.1616603594812	-4.12777629238262	1.37933671736378e-09	AT2G39040.Peroxidase superfamily protein.Gene
Bman_20031.3	330.88004693956	1.44607224364081	1.38330934529097e-09	AT4G36360.BGAL3.beta-galactosidase 3.Gene
Bman_09216.1	2579.17204786023	-5.40156745532562	1.41579684564702e-09	AT5G19220.APL1.ADP glucose pyrophosphorylase large subunit 1.Gene
Bman_24676.1	332.186073258768	1.24986554434057	1.42631716487322e-09	AT3G51430.YLS2.Calcium-dependent phosphotriesterase superfamily protein.Gene
Bman_15504.1	12.4553246700651	-7.11259595185393	1.43092477413487e-09	AT4G16447.hypothetical protein.Gene
Bman_24232.1	112.420422529675	1.79093021340117	1.4405280313678e-09	AT1G75580.SAUR-like auxin-responsive protein family.Gene
Bman_10150.1	120.45334004307	-2.50019375701216	1.50012481520651e-09	AT5G23870.Pectinacetylesterase family protein.Gene
Bman_02388.1	166.506445585977	1.49980966785266	1.51553608991512e-09	AT4G15480.UGT84A1.UDP-Glycosyltransferase superfamily protein.Gene
Bman_00158.2	613.271775723246	3.01699028221377	1.53196803120977e-09	AT1G17840.ABCG11.white-brown complex-like protein.Gene
Bman_24578.1	411.512249931815	2.68327194123333	1.54203966356383e-09	AT5G61120.zinc ion-binding protein.Gene
Bman_20514.4	248.710454992557	-1.84746895375118	1.54378278265481e-09	AT3G04260.PTAC3.plastid transcriptionally active 3.Gene
Bman_22955.1	874.796760338655	-1.02459728617791	1.57440365837995e-09	AT1G80360.Pyridoxal phosphate (PLP)-dependent transferases superfamily protein.Gene
Bman_01004.2	116.306298629787	1.65842257808511	1.58586733726283e-09	AT5G62610.basic helix-loop-helix (bHLH) DNA-binding superfamily protein.Gene
Bman_03356.1	14.0402565316643	7.25223851509775	1.60181626700482e-09	AT2G41690.HSFB3.heat shock transcription factor B3.Gene
Bman_16503.1	330.077150761504	-1.15808894622075	1.60181626700482e-09	AT4G17900.PLATZ transcription factor family protein.Gene
Bman_07693.1	462.314845920996	1.53791307239585	1.60664772399883e-09	AT5G59960.K-stimulated pyrophosphate-energized sodium pump protein.Gene
Bman_13185.1	42.9139665175636	-1.78277728077084	1.63910212400728e-09	AT5G67390.glycosyltransferase-like protein.Gene
Bman_03289.1	251.345247598337	-1.20450543617015	1.65614505479154e-09	AT5G18100.CSD3.copper/zinc superoxide dismutase 3.Gene
Bman_02023.1	30.803864116421	-3.89557999471752	1.66205392654079e-09	AT4G23750.CRF2.cytokinin response factor 2.Gene
Bman_02958.1	51.6831648046639	-2.46721155487474	1.67901911116829e-09	AT1G75780.TUB1.tubulin beta-1 chain.Gene
Bman_13466.1	9.49747967120472	-6.68483068198675	1.71492206564653e-09	AT1G24030.Protein kinase superfamily protein.Gene
Bman_09829.1	52.9688309592905	1.82757488374308	1.7286304887543e-09	AT1G71970.hypothetical protein.Gene
Bman_04483.1	32.7292306866716	-1.99927366926987	1.73208580318683e-09	AT3G15040.senescence regulator (Protein of unknown function, DUF584).Gene
Bman_22897.1	10.4189410997831	-6.84866219339363	1.73617782484618e-09	AT3G16360.AHP4.HPT phosphotransmitter 4.Gene
Bman_23783.2	1688.89348464004	6.55216478195814	1.75985550264079e-09	AT5G05340.PRX52.Peroxidase superfamily protein.Gene
Bman_24561.1	1688.78800709275	-1.90166190049245	1.77891617892601e-09	AT5G61410.RPE.D-ribulose-5-phosphate-3-epimerase.Gene
Bman_09659.1	1106.40468488449	-2.27858950762992	1.78390132043665e-09	AT5G51160.Ankyrin repeat family protein.Gene
Bman_24970.1	109.225219002608	1.74242042457889	1.78914794051453e-09	AT5G65660.hydroxyproline-rich glycoprotein family protein.Gene
Bman_06422.1	47.6418995107797	2.14547604121582	1.78931436116428e-09	AT3G26500.PIRL2.plant intracellular ras group-related LRR 2.Gene
Bman_21308.2	167.967167131676	2.6274139611268	1.81499554251197e-09	AT3G10300.Calcium-binding EF-hand family protein.Gene
Bman_14534.1	1801.80241115491	-1.30476356227875	1.81933045031174e-09	AT3G23920.BAM1.beta-amylase 1.Gene
Bman_20580.2	381.24931289721	1.00121129805199	1.87357232234325e-09	AT2G25140.CLPB4.casein lytic proteinase B4.Gene
Bman_18533.1	250.570059934399	1.13783372628307	1.87382673372392e-09	n/a
Bman_17310.1	168.829576005771	1.07507615818334	1.90300574151638e-09	AT1G63120.RBL2.RHOMBOID-like 2.Gene
Bman_18623.1	8644.57984274903	1.86751430193077	1.92856078496792e-09	n/a
Bman_21342.3	14.2711277803734	7.26235319036688	1.94667729970492e-09	AT5G20240.PI.K-box region and MADS-box transcription factor family protein.Gene
Bman_04726.3	11.1061043889965	-6.93891476459446	2.00215329312917e-09	AT2G39690.ternary complex factor MIP1 leucine-zipper protein (Protein of unknown function, DUF547).Gene
Bman_23019.2	258.0913327808	11.4711160256911	2.01314827285846e-09	AT5G23960.TPS21.terpene synthase 21.Gene
Bman_06229.1	5328.92042921854	-2.15928700937069	2.01515238398293e-09	n/a
Bman_12171.1	238.843040542884	-1.48233567535183	2.0491924574542e-09	AT4G29130.HXK1.hexokinase 1.Gene
Bman_02425.2	21.695281018646	-5.11264493455671	2.0535116134242e-09	AT3G50530.CRK.CDPK-related kinase.Gene
Bman_15683.3	55.6891917239876	-3.00472144226296	2.05435073724762e-09	AT2G28150.UPSTREAM OF FLC protein (DUF966).Gene
Bman_06344.1	255.00515235281	1.31053378945211	2.07510798048211e-09	AT5G49960.ion channel protein.Gene
Bman_20508.1	11.0207249795754	-6.91447064297253	2.11842887176206e-09	AT1G66370.MYB113.myb domain protein 113.Gene
Bman_14143.1	411.570380550017	1.16862398002097	2.12854571564292e-09	AT3G25070.RIN4.RPM1 interacting protein 4.Gene
Bman_03799.1	1568.13673390543	-1.50833909622943	2.15534210741941e-09	AT2G46420.helicase with zinc finger protein.Gene
Bman_13363.1	11.5465716862026	-6.95892188713687	2.1701767162632e-09	AT4G09890.mediator of RNA polymerase II transcription subunit, putative (DUF3511).Gene
Bman_23965.1	16.4725563367392	-4.48370623828986	2.23369753959073e-09	AT3G26040.HXXXD-type acyl-transferase family protein.Gene
Bman_10004.1	472.359844663694	1.33306427872971	2.24413385406345e-09	AT5G25510.Protein phosphatase 2A regulatory B subunit family protein.Gene
Bman_24187.1	39.2356053632536	-6.27131898144497	2.24659705147429e-09	n/a
Bman_07590.1	114.181097216165	1.37090604941914	2.24733009425212e-09	AT2G27500.Glycosyl hydrolase superfamily protein.Gene
Bman_20556.1	595.408375612309	-1.53133613515645	2.28290526920264e-09	AT3G19900.hypothetical protein.Gene
Bman_21804.1	14.2806463518903	-7.27854081914463	2.28626384620402e-09	AT1G33470.RNA-binding (RRM/RBD/RNP motifs) family protein.Gene
Bman_17103.1	43.219214727323	4.53275538448731	2.30465090934199e-09	AT5G57620.MYB36.myb domain protein 36.Gene
Bman_08813.1	26.3534991335667	-4.12541414551747	2.30689245220788e-09	AT4G00460.ROPGEF3.RHO guanyl-nucleotide exchange factor 3.Gene
Bman_25470.1	26.3534991335667	-4.12541414551747	2.30689245220788e-09	AT4G00460.ROPGEF3.RHO guanyl-nucleotide exchange factor 3.Gene
Bman_02780.1	381.197819252124	1.27147757433799	2.30887564062089e-09	AT1G72820.Mitochondrial substrate carrier family protein.Gene
Bman_17541.1	72.3965461494428	2.54436758416521	2.34296152031168e-09	AT5G63450.CYP94B1.cytochrome P450, family 94, subfamily B, polypeptide 1.Gene
Bman_07097.1	1686.3174484757	-1.09137420108278	2.34699299187319e-09	n/a
Bman_17926.1	1437.78556878676	-1.08042292215674	2.3579435209361e-09	AT4G15000.Ribosomal L27e protein family.Gene
Bman_24257.1	14.1949203659248	5.10866393410045	2.36754988382421e-09	AT4G36040.J11.Chaperone DnaJ-domain superfamily protein.Gene
Bman_00032.1	18.6553019854232	-6.47090333577948	2.37790911911789e-09	n/a
Bman_00820.1	34.8825144545445	-2.60405396421443	2.39152089234045e-09	AT4G16447.hypothetical protein.Gene
Bman_00171.1	87.8377086812267	4.96138369151996	2.41884225071095e-09	n/a
Bman_10954.1	360.560962210825	1.014271842493	2.4567833160474e-09	AT4G28570.Long-chain fatty alcohol dehydrogenase family protein.Gene
Bman_08222.2	118.873191329947	-2.16520285718707	2.45846682989492e-09	AT1G32440.PKp3.plastidial pyruvate kinase 3.Gene
Bman_10145.1	10.4374274002436	-6.8297406228835	2.45846682989492e-09	AT5G52420.transmembrane protein.Gene
Bman_08490.4	105.733553185774	-5.04652162348702	2.46904140390666e-09	AT3G21690.MATE efflux family protein.Gene
Bman_03424.1	32.2993848479394	-3.18807955349732	2.48127907538292e-09	AT2G36026.Ovate family protein.Gene
Bman_09754.1	3843.58458057667	1.1595589921157	2.52752245364807e-09	AT1G36160.ACC1.acetyl-CoA carboxylase 1.Gene
Bman_15020.1	27.5333120369034	-2.8545776657956	2.53007213949536e-09	AT4G13195.CLE44.CLAVATA3/ESR-RELATED 44.Gene
Bman_17709.1	11.0999557175068	-6.34990845700318	2.54412492261689e-09	AT1G24020.MLP423.MLP-like protein 423.Gene
Bman_14428.1	201.130831488547	-1.1042608471923	2.54903820446396e-09	AT3G06150.cytochrome P450 family protein.Gene
Bman_11837.1	136.125494541897	1.27308565623066	2.561514209315e-09	AT3G13600.calmodulin-binding family protein.Gene
Bman_21058.1	329.112895267121	1.3307188607179	2.5624767662558e-09	AT3G54000.TIP41-like protein.Gene
Bman_13913.1	446.273202713122	1.49150360082595	2.57135275231814e-09	AT1G70780.hypothetical protein.Gene
Bman_17453.5	30.8535752418238	-4.76081322025905	2.67778408208672e-09	AT4G13710.Pectin lyase-like superfamily protein.Gene
Bman_22588.2	281.932207072549	1.29958022613878	2.68022048025612e-09	AT2G03590.UPS1.ureide permease 1.Gene
Bman_05889.1	8.06057793149383	-6.44493550003926	2.69536361751997e-09	AT5G50290.wall-associated receptor kinase galacturonan-binding protein.Gene
Bman_14576.5	34.2223294923257	-8.54341984688974	2.70368264588915e-09	AT4G29100.basic helix-loop-helix (bHLH) DNA-binding superfamily protein.Gene
Bman_14410.2	36.5069004750058	-2.11560947780225	2.71217545979524e-09	AT5G18860.NSH3.inosine-uridine preferring nucleoside hydrolase family protein.Gene
Bman_19489.1	9827.05129537668	-1.92280373601975	2.77189310657896e-09	AT2G06520.PSBX.photosystem II subunit X.Gene
Bman_25102.1	43.6627849862411	-3.61215749228985	2.79742489813236e-09	AT4G36930.SPT.basic helix-loop-helix (bHLH) DNA-binding superfamily protein.Gene
Bman_01961.1	20.8055309612285	-6.08183567681822	2.81452846173034e-09	AT2G02450.LOV1.NAC domain containing protein 35.Gene
Bman_18544.1	133.65869785036	-2.39413425251496	2.81452846173034e-09	n/a
Bman_15272.1	221.006697048511	-2.69645398785713	2.88299292655942e-09	AT4G35730.Regulator of Vps4 activity in the MVB pathway protein.Gene
Bman_18558.2	31.3176073229177	4.74050543392967	2.89566906960208e-09	AT5G46220.transmembrane protein (DUF616).Gene
Bman_12836.2	101.3075958876	-3.50749714713209	2.90041113540484e-09	AT5G66230.Chalcone-flavanone isomerase family protein.Gene
Bman_16452.5	49.2849451139839	-2.67640099022612	2.92596419411796e-09	AT4G20070.AAH.allantoate amidohydrolase.Gene
Bman_23571.2	184.29338540323	-1.20181479771455	2.92596419411796e-09	AT3G10770.Single-stranded nucleic acid binding R3H protein.Gene
Bman_21736.1	467.76820726461	-1.16866768952394	2.94152176383092e-09	AT1G20580.Small nuclear ribonucleoprotein family protein.Gene
Bman_16652.1	259.009773796102	-1.22088132159856	2.96407269633096e-09	AT4G15000.Ribosomal L27e protein family.Gene
Bman_11158.1	38.4190763449789	-3.89891686909635	2.98072394781955e-09	AT1G69560.MYB105.myb domain protein 105.Gene
Bman_16851.3	50.6854180483242	6.07763379853418	2.98291277289404e-09	AT1G13110.CYP71B7.cytochrome P450, family 71 subfamily B, polypeptide 7.Gene
Bman_11618.1	115.652651990052	-5.0753778367235	2.99943856143668e-09	AT5G59010.BSK5.kinase with tetratricopeptide repeat domain-containing protein.Gene
Bman_09703.1	516.891945507408	-3.50637948999018	3.05089098340176e-09	AT1G21460.SWEET1.Nodulin MtN3 family protein.Gene
Bman_02326.1	26.3715802685965	5.9607413935378	3.0886104847431e-09	AT5G09520.PELPK2.hydroxyproline-rich glycoprotein family protein.Gene
Bman_13514.1	211.7465247148	11.1754490675701	3.09176113729125e-09	AT1G69560.MYB105.myb domain protein 105.Gene
Bman_19646.2	14.8350859312377	-7.32649045006105	3.10273941171258e-09	AT2G03500.Homeodomain-like superfamily protein.Gene
Bman_22767.2	209.18652843537	-1.6454273076856	3.12788529325908e-09	AT3G25500.AFH1.formin homology 1.Gene
Bman_02942.1	45.5331291389433	-4.26842965730345	3.15153715634259e-09	AT1G19850.MP.Transcriptional factor B3 family protein / auxin-responsive factor AUX/IAA-like protein.Gene
Bman_19311.1	466.388429044796	-1.01495443330443	3.22262576900078e-09	AT1G69490.NAP.NAC-like, activated by AP3/PI.Gene
Bman_19350.3	2460.60072545625	-2.30578691047812	3.25618989919134e-09	AT2G04030.CR88.Chaperone protein htpG family protein.Gene
Bman_01014.1	54.7386837310508	2.68360524712198	3.33164532857272e-09	AT1G19020.CDP-diacylglycerol-glycerol-3-phosphate 3-phosphatidyltransferase.Gene
Bman_07803.1	204.056497319259	-6.28073253025239	3.34982603312867e-09	AT4G23100.GSH1.glutamate-cysteine ligase.Gene
Bman_08893.2	113.37508944207	-2.39681623177363	3.36208163822185e-09	AT3G28040.Leucine-rich receptor-like protein kinase family protein.Gene
Bman_13189.1	15.9804905870194	-6.25980394067188	3.37013766046922e-09	AT5G67350.hypothetical protein.Gene
Bman_25226.4	133.711789074386	1.73175373021053	3.43439126382711e-09	AT1G09430.ACLA-3.ATP-citrate lyase A-3.Gene
Bman_01429.1	1195.67766219951	-1.21122771707191	3.53180362607354e-09	AT3G10950.Zinc-binding ribosomal protein family protein.Gene
Bman_07236.1	593.355538163997	1.61854503313572	3.59150367028376e-09	AT1G28380.NSL1.MAC/Perforin domain-containing protein.Gene
Bman_02281.1	85.1006900295362	-1.425061463601	3.59794015413789e-09	AT5G64480.hypothetical protein.Gene
Bman_06135.1	1885.4841439725	1.12052726677507	3.59794015413789e-09	AT1G01490.Heavy metal transport/detoxification superfamily protein.Gene
Bman_07633.3	15.5454681011703	-5.70817216525141	3.60572008540487e-09	AT2G36870.XTH32.xyloglucan endotransglucosylase/hydrolase 32.Gene
Bman_26586.1	83.4416038447047	-2.65005650852898	3.60572008540487e-09	AT2G44065.Ribosomal protein L2 family.Gene
Bman_26898.1	83.4416038447047	-2.65005650852898	3.60572008540487e-09	AT2G44065.Ribosomal protein L2 family.Gene
Bman_00711.2	170.65362389671	-5.01852037565469	3.62391585669879e-09	AT2G20830.folic acid binding / transferase.Gene
Bman_17990.3	2233.9936558487	-1.63478235970069	3.66696399916614e-09	AT3G14310.PME3.pectin methylesterase 3.Gene
Bman_07430.1	21.5048891020583	-7.85210319289033	3.70425907308144e-09	AT5G59810.SBT5.4.Subtilase family protein.Gene
Bman_25760.1	391.598129455081	-1.24404173447381	3.73459638559953e-09	AT3G07700.Protein kinase superfamily protein.Gene
Bman_00725.1	74.0842609335806	-1.58389472220753	3.76686400537606e-09	AT4G03270.CYCD6.1.Cyclin D6.1.Gene
Bman_11930.1	33.4507615144278	2.3614171294947	3.76686400537606e-09	AT1G65690.Late embryogenesis abundant (LEA) hydroxyproline-rich glycoprotein family.Gene
Bman_21606.1	78.9170481045162	2.69205795500543	3.85244191160492e-09	AT4G31970.CYP82C2.cytochrome P450, family 82, subfamily C, polypeptide 2.Gene
Bman_09238.1	38.8232972671153	2.42928305114964	3.87227457453528e-09	AT3G06070.hypothetical protein.Gene
Bman_11328.1	42.8935833146063	-2.4687930385486	3.8730518728713e-09	AT2G36200.P-loop containing nucleoside triphosphate hydrolases superfamily protein.Gene
Bman_24270.2	145.316890029694	-2.40709257437134	3.99726555613772e-09	AT1G68010.HPR.hydroxypyruvate reductase.Gene
Bman_04342.4	3787.26839632376	-3.1784816130795	4.02161089263477e-09	AT3G61470.LHCA2.photosystem I light harvesting complex protein.Gene
Bman_02857.1	394.145869689932	1.39058043934072	4.0385612516526e-09	AT1G45249.ABF2.abscisic acid responsive elements-binding factor 2.Gene
Bman_10264.1	71.1508796975683	2.02943005052319	4.05145061411393e-09	AT3G63010.GID1B.alpha/beta-Hydrolases superfamily protein.Gene
Bman_05430.1	13.8037145217439	-6.62875600997829	4.06603875740242e-09	AT4G34160.CYCD3.1.CYCLIN D3.1.Gene
Bman_16336.1	53.0338447923014	-3.37248765479813	4.14916886159353e-09	n/a
Bman_09042.1	834.648170146161	-2.01612828156524	4.1507120950791e-09	AT3G21510.AHP1.histidine-containing phosphotransmitter 1.Gene
Bman_16493.1	27.6044266921945	-6.45943014730925	4.15700961769194e-09	AT4G16820.PLA-I{beta]2.alpha/beta-Hydrolases superfamily protein.Gene
Bman_17787.1	23.5947074341853	5.85938139089144	4.22858593843607e-09	n/a
Bman_08110.1	22.0187463888937	-3.24950298164156	4.25116775199468e-09	AT3G17640.Leucine-rich repeat (LRR) family protein.Gene
Bman_22544.1	11.665373737235	6.96642647028408	4.26930910655513e-09	AT1G68760.NUDX1.nudix hydrolase 1.Gene
Bman_09121.1	821.392723910177	-1.12158941277899	4.40227331344937e-09	n/a
Bman_23164.1	63.1295645808128	-5.16600679015283	4.47548869386211e-09	AT4G02290.GH9B13.glycosyl hydrolase 9B13.Gene
Bman_16729.1	15.69047506249	-6.26952518522386	4.54146370060052e-09	n/a
Bman_23745.1	16.3213155988392	-6.28373053795035	4.56879553149764e-09	AT5G05365.Heavy metal transport/detoxification superfamily protein.Gene
Bman_25770.2	30170.86213163	-1.96614333534084	4.61006094986846e-09	AT3G27690.LHCB2.3.photosystem II light harvesting complex protein 2.3.Gene
Bman_05365.1	15.764694401562	-4.62449831634647	4.61771030105284e-09	AT4G03415.PP2C52.Protein phosphatase 2C family protein.Gene
Bman_02917.2	546.488029414721	1.03971104311191	4.61815002989238e-09	AT1G47330.methyltransferase, putative (DUF21).Gene
Bman_04878.1	77.9977094183163	3.14651619606405	4.6213962737338e-09	AT2G39705.RTFL8.ROTUNDIFOLIA like 8.Gene
Bman_12008.1	65.5639651917549	1.40820540783844	4.65670492973412e-09	n/a
Bman_09850.1	12.0094232069473	-7.03272720082797	4.66758431802477e-09	AT1G21090.Cupredoxin superfamily protein.Gene
Bman_07466.2	9.4031706649571	-6.69986735132837	4.70168414448365e-09	AT4G25650.ACD1-LIKE.ACD1-like protein.Gene
Bman_20460.1	93.4902210213399	2.27818425066235	4.7073468195751e-09	AT5G37540.Eukaryotic aspartyl protease family protein.Gene
Bman_04725.1	161.25500749176	-2.66943222178496	4.72630372621802e-09	AT3G55470.Calcium-dependent lipid-binding (CaLB domain) family protein.Gene
Bman_11517.1	482.006374676544	1.09672185507499	4.75473759437184e-09	AT4G22190.serine/arginine repetitive matrix-like protein.Gene
Bman_12209.3	13.5636744867345	7.22274307228029	4.76282111938599e-09	AT5G57010.calmodulin-binding family protein.Gene
Bman_10066.1	515.732554290165	1.28459156820952	4.78238337056275e-09	AT5G24610.cyclic AMP-responsive element-binding protein.Gene
Bman_25337.1	37.5637786909095	-3.19305840057585	4.90039594218062e-09	AT1G75490.Integrase-type DNA-binding superfamily protein.Gene
Bman_09509.1	100.343476595531	-1.6143164567342	4.93860498026493e-09	AT3G02110.scpl25.serine carboxypeptidase-like 25.Gene
Bman_13324.1	156.634146782077	1.37111585812072	4.94431240889529e-09	AT1G16480.Tetratricopeptide repeat (TPR)-like superfamily protein.Gene
Bman_20860.1	10.0641237994343	-6.79699478285707	4.94616992951229e-09	AT4G05430.Carbohydrate-binding X8 domain superfamily protein.Gene
Bman_03511.1	57.5301748530222	-1.23088555085569	4.97548063180786e-09	AT3G09730.POLAR LOCALIZATION DURING ASYMMETRIC DIVISION AND protein.Gene
Bman_03336.1	173.852523776076	-1.77892357859619	4.97774909879254e-09	AT5G06860.PGIP1.polygalacturonase inhibiting protein 1.Gene
Bman_01552.2	8.75888384815227	-6.60146192903746	5.04580423731374e-09	AT3G25400.dCTP pyrophosphatase-like protein.Gene
Bman_08327.1	2667.62534640099	1.32004161880254	5.20316741060679e-09	AT1G62770.Plant invertase/pectin methylesterase inhibitor superfamily protein.Gene
Bman_03251.1	236.160272764867	-2.06370397141404	5.21319599118431e-09	AT4G20130.PTAC14.plastid transcriptionally active 14.Gene
Bman_21881.1	766.522406495538	-1.6934235970021	5.21319599118431e-09	AT4G09730.RH39.RH39.Gene
Bman_13742.1	2289.09607584846	-1.85185948007943	5.25751029979566e-09	AT5G57660.COL5.CONSTANS-like 5.Gene
Bman_00482.1	411.381745443365	1.3872120079042	5.32423473976199e-09	AT4G10840.KLCR1.Tetratricopeptide repeat (TPR)-like superfamily protein.Gene
Bman_20053.1	24.5856459545929	-2.9606583211692	5.48650186929973e-09	AT1G75250.RL6.RAD-like 6.Gene
Bman_08527.1	25.6261456410258	-2.51607129990688	5.56062692291577e-09	AT4G14540.NF-YB3.nuclear factor Y, subunit B3.Gene
Bman_25762.1	25.6261456410258	-2.51607129990688	5.56062692291577e-09	AT4G14540.NF-YB3.nuclear factor Y, subunit B3.Gene
Bman_12802.1	135.215785518926	1.09229302940096	5.76082614978757e-09	AT4G36640.Sec14p-like phosphatidylinositol transfer family protein.Gene
Bman_00296.1	15.3557103800283	-7.36337573304106	5.77174982792682e-09	AT4G17880.MYC4.Basic helix-loop-helix (bHLH) DNA-binding family protein.Gene
Bman_08870.1	67.5490549758455	-1.88951691960335	5.83610252935521e-09	AT1G21270.WAK2.wall-associated kinase 2.Gene
Bman_09345.5	106.000267392298	-3.28225103018915	5.85160346244502e-09	AT1G31800.CYP97A3.cytochrome P450, family 97, subfamily A, polypeptide 3.Gene
Bman_19719.1	14.515504376674	7.29086446544999	5.8926162335464e-09	AT1G71000.Chaperone DnaJ-domain superfamily protein.Gene
Bman_11111.1	620.347060819971	-2.67058367051069	5.90131335377782e-09	AT3G53900.UPP.uracil phosphoribosyltransferase.Gene
Bman_21123.1	76.1974791288686	1.2675537127208	5.99218777124205e-09	AT2G37390.NAKR2.Chloroplast-targeted copper chaperone protein.Gene
Bman_03686.1	7.25477992366734	-6.32744827343383	6.08012578792326e-09	AT1G24620.EF hand calcium-binding protein family.Gene
Bman_19885.1	18.172337101779	-7.04939659113406	6.13576936837652e-09	n/a
Bman_24262.1	83.9255013254383	1.95013694089801	6.14713132678083e-09	AT4G38620.MYB4.myb domain protein 4.Gene
Bman_16871.1	44.6570786256555	-2.39603836137063	6.16277087577282e-09	AT1G04970.lipid-binding serum glycoprotein family protein.Gene
Bman_06993.1	293.040273532255	1.061290964337	6.22848907655988e-09	AT5G28040.DNA-binding storekeeper protein-related transcriptional regulator.Gene
Bman_11187.1	14025.5216740095	-1.59184910086802	6.25214330474291e-09	AT2G41250.Haloacid dehalogenase-like hydrolase (HAD) superfamily protein.Gene
Bman_23167.1	526.604881873672	1.60962168863924	6.26604491702698e-09	AT4G02380.SAG21.senescence-associated gene 21.Gene
Bman_17180.2	83.0323394664308	5.55855779480787	6.38679229981373e-09	AT5G59480.Haloacid dehalogenase-like hydrolase (HAD) superfamily protein.Gene
Bman_02887.1	212.837342778996	1.14606605390119	6.5340340221609e-09	AT4G31940.CYP82C4.cytochrome P450, family 82, subfamily C, polypeptide 4.Gene
Bman_22297.1	727.578616162638	1.48304728810454	6.56665423736084e-09	AT2G21320.BBX18.B-box zinc finger family protein.Gene
Bman_19135.1	83.8728513445786	-1.9485548349252	6.58838058793871e-09	AT1G09970.LRR XI-23.Leucine-rich receptor-like protein kinase family protein.Gene
Bman_20999.1	184.072028335091	3.02150225092636	6.59332747098965e-09	AT5G01740.Nuclear transport factor 2 (NTF2) family protein.Gene
Bman_13437.6	14.7392867700012	-7.33001696376142	6.60064355093336e-09	AT1G23340.carboxyl-terminal proteinase, putative (DUF239).Gene
Bman_21043.1	543.280881987211	-1.49536383367579	6.63458269827958e-09	AT3G09050.8-amino-7-oxononanoate synthase.Gene
Bman_09374.1	375.488833663264	-1.12321274490231	6.64405850240334e-09	AT1G65260.PTAC4.plastid transcriptionally active 4.Gene
Bman_14525.1	69.476331645397	1.81441427484513	6.66766722187996e-09	AT2G33390.hypothetical protein.Gene
Bman_00613.1	40.1011091001701	-3.77522399473322	6.71047038837358e-09	AT3G12870.transmembrane protein.Gene
Bman_24821.1	13.6115995270927	6.6397312449737	6.79635524664259e-09	n/a
Bman_11270.1	197.414426118215	1.50391185050992	6.89607277351881e-09	n/a
Bman_08903.3	38.8513695995262	-3.16504397955487	7.00936866053903e-09	AT2G31570.GPX2.glutathione peroxidase 2.Gene
Bman_25387.3	38.8513695995262	-3.16504397955487	7.00936866053903e-09	AT2G31570.GPX2.glutathione peroxidase 2.Gene
Bman_08779.1	59.8906574284578	-2.32230140956063	7.07562853155385e-09	AT1G01430.TBL25.TRICHOME BIREFRINGENCE-LIKE 25.Gene
Bman_01018.1	159.819143389877	-1.88013598659771	7.08621876555484e-09	AT5G50100.Putative thiol-disulfide oxidoreductase DCC.Gene
Bman_14288.1	424.299235029344	1.12849324905863	7.15444890713562e-09	AT3G59380.FTA.farnesyltransferase A.Gene
Bman_22720.1	692.972487206712	1.02354397420573	7.16468493883461e-09	AT1G24560.paramyosin.Gene
Bman_05557.1	45.4549172898127	4.38655284433181	7.17706013156184e-09	AT3G60580.C2H2-like zinc finger protein.Gene
Bman_15651.1	140.127522302108	1.14134162503755	7.18629466219744e-09	AT3G53390.Transducin/WD40 repeat-like superfamily protein.Gene
Bman_08981.1	11.8445957707248	-7.00012351632941	7.32412211714237e-09	AT1G06330.Heavy metal transport/detoxification superfamily protein.Gene
Bman_05301.1	27.9732478277997	-2.005462291115	7.37462604475068e-09	AT3G14040.Pectin lyase-like superfamily protein.Gene
Bman_15468.1	480.865510268117	2.87757362985398	7.39855016757068e-09	AT4G21960.PRXR1.Peroxidase superfamily protein.Gene
Bman_15395.1	156.135779908377	1.47623227372709	7.47518932033235e-09	AT5G49555.FAD/NAD(P)-binding oxidoreductase family protein.Gene
Bman_19809.4	230.912257018322	-1.7630402872054	7.67314380539393e-09	AT4G04955.ALN.allantoinase.Gene
Bman_00598.1	592.480850267775	-1.55560547435864	7.74905332612219e-09	AT1G79560.FTSH12.FTSH protease 12.Gene
Bman_09811.1	277.575225282922	2.79261765376217	7.84593535884874e-09	AT1G21270.WAK2.wall-associated kinase 2.Gene
Bman_16955.1	2210.51197351901	1.78748077432589	7.89306882818403e-09	AT3G13460.ECT2.evolutionarily conserved C-terminal region 2.Gene
Bman_04505.1	166.228383151314	-2.24135699775443	7.9397001998478e-09	AT5G03610.GDSL-like Lipase/Acylhydrolase superfamily protein.Gene
Bman_23480.1	13.6546082285181	-5.0272197794375	7.96039119174753e-09	AT1G05020.ENTH/ANTH/VHS superfamily protein.Gene
Bman_01560.1	78.8060602434987	-3.12966604238698	7.97766279444674e-09	AT4G37445.calcium ion-binding protein.Gene
Bman_15399.1	873.976821596413	1.05590900870928	8.07136242513072e-09	AT2G18250.COAD.4-phosphopantetheine adenylyltransferase.Gene
Bman_11147.1	42.5721810556267	3.28612717774086	8.1778310527433e-09	AT4G24380.dihydrofolate reductase.Gene
Bman_01518.5	378.271922213191	-6.83653225702861	8.31262911444403e-09	AT3G23530.Cyclopropane-fatty-acyl-phospholipid synthase.Gene
Bman_24079.1	177.053074167154	1.81613865578253	8.52476007561912e-09	AT5G23280.TCP family transcription factor.Gene
Bman_04463.2	282.018751384346	-1.60401713153784	8.62922613657771e-09	AT1G66150.TMK1.transmembrane kinase 1.Gene
Bman_13022.1	256.51274678835	-1.13567750073599	8.6997052140301e-09	AT1G06110.SKIP16.SKP1/ASK-interacting protein 16.Gene
Bman_24002.1	45.6780639656604	2.14930119494624	8.82896181686885e-09	AT4G09450.Duplicated homeodomain-like superfamily protein.Gene
Bman_02935.2	10.5155200539522	6.82477742118796	8.85470529424364e-09	AT3G54340.AP3.K-box region and MADS-box transcription factor family protein.Gene
Bman_16771.1	39.5509062867775	2.18433332470223	8.90541942218865e-09	AT5G47250.LRR and NB-ARC domains-containing disease resistance protein.Gene
Bman_10271.1	31.5638064875799	-4.08066599421153	8.92292711607163e-09	AT1G03470.NET3A.Kinase interacting (KIP1-like) family protein.Gene
Bman_14846.1	14.8589723318672	-7.3488690065659	8.93137753766775e-09	AT3G62820.Plant invertase/pectin methylesterase inhibitor superfamily protein.Gene
Bman_19365.1	7.80250747082762	-6.39818771243699	8.94481063339111e-09	AT1G68810.basic helix-loop-helix (bHLH) DNA-binding superfamily protein.Gene
Bman_02591.1	11.6855362030527	-6.3985568128235	8.94593772380719e-09	AT3G06035.Glycoprotein membrane precursor GPI-anchored.Gene
Bman_09432.1	224.07785294002	1.37789984702866	8.97005638078911e-09	AT3G17980.C2.Calcium-dependent lipid-binding (CaLB domain) family protein.Gene
Bman_13859.1	1883.81401594442	-1.29967960248934	9.0046440081405e-09	AT4G29900.ACA10.autoinhibited Ca(2 )-ATPase 10.Gene
Bman_21708.1	512.560827426752	-1.7122757353799	9.0046440081405e-09	AT1G76010.Alba DNA/RNA-binding protein.Gene
Bman_06175.1	15.9779293735776	5.69796695654907	9.28858865153374e-09	n/a
Bman_17143.1	46.6702740590813	2.3975243439726	9.29824390200739e-09	n/a
Bman_18569.2	106.723903498062	5.20420722408575	9.39546794704691e-09	AT5G17230.PSY.PHYTOENE SYNTHASE.Gene
Bman_06145.1	1328.43038411562	1.18368146922363	9.43440477377254e-09	AT4G25640.DTX35.detoxifying efflux carrier 35.Gene
Bman_15414.1	18.1867817581084	6.46803288092232	9.49454172584903e-09	AT3G51060.STY1.Lateral root primordium (LRP) protein-like protein.Gene
Bman_03779.1	11.186640741295	-6.36866633117599	9.52310079316233e-09	AT1G01490.Heavy metal transport/detoxification superfamily protein.Gene
Bman_23013.1	115.656407912757	-1.15522624337087	9.54118178406215e-09	AT1G16070.TLP8.tubby like protein 8.Gene
Bman_06934.1	565.203568901708	1.79010817539301	9.59232339048562e-09	AT1G09070.SRC2.soybean gene regulated by cold-2.Gene
Bman_17123.1	114.319608853155	1.83363342776489	9.63427971336575e-09	AT5G60680.transcription initiation factor TFIID subunit (Protein of unknown function, DUF584).Gene
Bman_21212.1	64.9898638167533	-1.26023232534983	9.73146588960232e-09	n/a
Bman_14078.1	62.464101299479	1.93396703721167	9.83921906975559e-09	AT2G45380.myeloid leukemia factor.Gene
Bman_01426.3	862.498531494273	1.449464360656	9.91733908845531e-09	AT3G60240.EIF4G.eukaryotic translation initiation factor 4G.Gene
Bman_05958.1	18.5315399969806	7.65899395400578	1.00433035152506e-08	AT1G68040.S-adenosyl-L-methionine-dependent methyltransferases superfamily protein.Gene
Bman_01084.2	258.395741405483	-4.58412732743865	1.00579665416077e-08	AT3G48420.Haloacid dehalogenase-like hydrolase (HAD) superfamily protein.Gene
Bman_01687.1	16.1835647456549	7.47555845865262	1.00608573121332e-08	AT5G13150.EXO70C1.exocyst subunit exo70 family protein C1.Gene
Bman_20229.1	176.291043513945	1.31500218547045	1.00945881996143e-08	AT3G13980.SKI/DACH domain protein.Gene
Bman_02162.1	202.43146244146	-2.33741108436174	1.00970824113534e-08	AT4G17090.CT-BMY.chloroplast beta-amylase.Gene
Bman_12113.1	204.137556226616	-1.80225957351261	1.02863303504306e-08	AT2G26730.Leucine-rich repeat protein kinase family protein.Gene
Bman_24775.1	41.2612893936456	-2.94278135274688	1.03544766212543e-08	AT2G18350.HB24.homeobox protein 24.Gene
Bman_09425.1	31.7332969963671	2.75440346208772	1.03706341254341e-08	AT1G48480.RKL1.receptor-like kinase 1.Gene
Bman_19775.1	3726.89046250662	2.12233485666105	1.04589725092428e-08	n/a
Bman_01544.2	12.01572270917	-7.05237648406567	1.04902022691246e-08	AT3G60670.PLATZ transcription factor family protein.Gene
Bman_17180.1	370.279248347111	1.2584095078738	1.05698999603658e-08	AT5G59480.Haloacid dehalogenase-like hydrolase (HAD) superfamily protein.Gene
Bman_22660.1	131.013295230652	-1.25424904648373	1.06954006580231e-08	AT1G23400.CAF2.RNA-binding CRS1 / YhbY (CRM) domain-containing protein.Gene
Bman_24548.1	37.5164947473677	-3.71071645860417	1.08403902459805e-08	AT2G02950.PKS1.phytochrome kinase substrate 1.Gene
Bman_00612.1	240.720412004291	1.35997108957619	1.08559376666715e-08	AT3G12830.SAUR-like auxin-responsive protein family.Gene
Bman_02307.1	28.0371394224684	6.10444664052319	1.10733867438223e-08	AT5G09520.PELPK2.hydroxyproline-rich glycoprotein family protein.Gene
Bman_23537.1	120.462290704233	-2.30784932721273	1.10981209096338e-08	AT1G68620.alpha/beta-Hydrolases superfamily protein.Gene
Bman_24886.1	506.532403041878	-1.46603381769799	1.12830193848079e-08	AT5G48820.ICK6.inhibitor/interactor with cyclin-dependent kinase.Gene
Bman_09942.1	351.511024113392	-1.91028808828919	1.13472073035187e-08	AT2G25810.TIP4.1.tonoplast intrinsic protein 4.1.Gene
Bman_06149.1	150.374281024192	-1.49202606453032	1.13548434982498e-08	AT4G23430.Tic32-IVa.NAD(P)-binding Rossmann-fold superfamily protein.Gene
Bman_22285.5	228.899071892727	-1.58923105272369	1.1364857533462e-08	AT4G36360.BGAL3.beta-galactosidase 3.Gene
Bman_03388.1	696.530208213817	1.04022139974521	1.14056212631556e-08	AT3G11960.Cleavage and polyadenylation specificity factor (CPSF) A subunit protein.Gene
Bman_14325.1	307.305424657531	1.17012150339064	1.14056212631556e-08	AT1G48280.hydroxyproline-rich glycoprotein family protein.Gene
Bman_03332.3	150.212145172279	-2.46804346960042	1.14096346670711e-08	AT3G57800.basic helix-loop-helix (bHLH) DNA-binding superfamily protein.Gene
Bman_15135.1	658.451611329809	1.43328783001068	1.15577111941179e-08	AT4G19950.polyadenylate-binding protein 1-B-binding protein.Gene
Bman_14189.1	113.188714973574	1.38143835347631	1.17473499051321e-08	AT5G13200.GRAM domain family protein.Gene
Bman_22153.1	32.6458238527709	4.38695676030767	1.20690556219651e-08	AT5G60900.RLK1.receptor-like protein kinase 1.Gene
Bman_21930.1	714.18158361853	-1.1905348051047	1.20987161300264e-08	AT4G32915.glutamyl-tRNA(Gln) amidotransferase subunit C.Gene
Bman_18462.1	381.29463453668	-1.46399007533255	1.21098473960204e-08	AT1G08640.CJD1.Chloroplast J-like domain 1.Gene
Bman_12127.3	1264.68588016331	-3.10165252740432	1.2247212750123e-08	AT3G24430.HCF101.ATP binding protein.Gene
Bman_08097.1	30.492480073279	-4.05353247074707	1.23517611160965e-08	AT1G78520.Carbohydrate-binding X8 domain superfamily protein.Gene
Bman_20772.2	106.579804340357	-2.00309044975259	1.24039401340239e-08	AT3G54950.pPLAIIIbeta.patatin-like protein 6.Gene
Bman_23870.1	62.6122836548887	3.05609892978607	1.25263056000403e-08	AT3G11430.GPAT5.glycerol-3-phosphate acyltransferase 5.Gene
Bman_10425.1	10.0636539293018	-6.76448581256699	1.25540705381751e-08	AT3G08500.MYB83.myb domain protein 83.Gene
Bman_05739.1	12.17908640749	-6.44286442937923	1.263046733384e-08	n/a
Bman_15640.1	187.534047300637	1.78602152398319	1.26766900846579e-08	AT5G60250.zinc finger (C3HC4-type RING finger) family protein.Gene
Bman_05891.1	10.8369913463273	6.30140046899341	1.27939915592537e-08	AT1G23380.KNAT6.homeobox protein knotted-1-like 6.Gene
Bman_03612.1	261.936223832964	-4.76388970119741	1.28482548470677e-08	AT3G62270.HCO3- transporter family.Gene
Bman_13662.1	696.368232233458	1.22392396808513	1.28569902754957e-08	AT4G29190.OZF2.Zinc finger C-x8-C-x5-C-x3-H type family protein.Gene
Bman_15356.1	381.829772736373	1.68853841274265	1.30297446963725e-08	AT4G35987.S-adenosyl-L-methionine-dependent methyltransferases superfamily protein.Gene
Bman_09967.1	18.3566638165725	-4.90911570494512	1.30399361966163e-08	AT5G25620.YUC6.Flavin-binding monooxygenase family protein.Gene
Bman_25307.1	107.290612032832	-1.02688458961451	1.33849994174046e-08	AT1G75620.glyoxal oxidase-related protein.Gene
Bman_13723.1	214.090960444487	1.02324092411858	1.34048685105097e-08	AT5G57360.ZTL.Galactose oxidase/kelch repeat superfamily protein.Gene
Bman_24840.1	222.644878915636	1.3051177107074	1.34894663188057e-08	AT4G15093.LigB.catalytic LigB subunit of aromatic ring-opening dioxygenase family.Gene
Bman_08149.2	164.025333553224	4.87255210777738	1.34996986131093e-08	AT4G10380.NIP5.1.NOD26-like intrinsic protein 5.1.Gene
Bman_00104.1	631.425203041457	-1.15935568105929	1.36966470585052e-08	n/a
Bman_15024.1	153.633107304519	1.16369878880209	1.37735055841873e-08	AT3G24760.Galactose oxidase/kelch repeat superfamily protein.Gene
Bman_08380.1	11.5187782497457	-6.99353188438582	1.38013605307155e-08	AT2G42820.HVA22F.HVA22-like protein F.Gene
Bman_00131.1	469.136557852195	-1.8621372409835	1.39118136045853e-08	AT3G26070.Plastid-lipid associated protein PAP / fibrillin family protein.Gene
Bman_20336.1	9.83770698900194	-6.16048643437245	1.39632043693188e-08	AT1G69970.CLE26.CLAVATA3/ESR-RELATED 26.Gene
Bman_12938.1	387.77256735827	1.043981808272	1.40008825828383e-08	AT3G29760.Haloacid dehalogenase-like hydrolase (HAD) superfamily protein.Gene
Bman_15650.1	17.2785124762816	-2.45242495024352	1.4041140741933e-08	n/a
Bman_24875.1	81.2205533293556	8.03993893242427	1.42273933068646e-08	AT2G26560.PLA2A.phospholipase A 2A.Gene
Bman_03900.1	18.0754506068718	-3.89448913370599	1.42554187884205e-08	AT3G07340.basic helix-loop-helix (bHLH) DNA-binding superfamily protein.Gene
Bman_04342.2	44.6450838648232	-3.4470436472353	1.43392731859623e-08	AT3G61470.LHCA2.photosystem I light harvesting complex protein.Gene
Bman_22683.1	555.742620841326	-1.49253139957141	1.44017318765917e-08	AT1G60010.D-ribose-binding periplasmic protein.Gene
Bman_01566.2	437.699212776241	-1.01786663706763	1.45542462810016e-08	AT3G48110.EDD1.glycine-tRNA ligase.Gene
Bman_02356.1	3595.35356790441	1.96718317507966	1.46598574439868e-08	AT2G28680.RmlC-like cupins superfamily protein.Gene
Bman_22758.1	34.0457259003272	1.77783194851257	1.47428543201869e-08	AT1G27930.glucuronoxylan 4-O-methyltransferase-like protein (DUF579).Gene
Bman_10883.1	141.902690083936	10.6086460120889	1.47435152813611e-08	AT3G14840.Leucine-rich repeat transmembrane protein kinase.Gene
Bman_15139.1	759.7270246008	1.02077442924004	1.4765178009368e-08	AT5G09330.NAC082.NAC domain containing protein 82.Gene
Bman_09690.1	1926.39195983831	1.36181036993597	1.47841351550957e-08	AT3G07040.RPM1.NB-ARC domain-containing disease resistance protein.Gene
Bman_10415.2	176.964229534689	-1.38222599353812	1.49117777195659e-08	AT3G52040.2,3-bisphosphoglycerate-dependent phosphoglycerate mutase.Gene
Bman_18582.1	58.4101395524462	1.06736179652508	1.51398224850631e-08	AT5G16940.carbon-sulfur lyase.Gene
Bman_17732.5	34.5179228834549	7.39097802537474	1.55688229357462e-08	AT1G70080.Terpenoid cyclases/Protein prenyltransferases superfamily protein.Gene
Bman_12978.1	18.661902129781	-5.93740748529309	1.56064368370827e-08	AT2G02950.PKS1.phytochrome kinase substrate 1.Gene
Bman_02798.1	558.476794987506	1.00130621431714	1.5678108147116e-08	AT5G11770.NADH-ubiquinone oxidoreductase 20 kDa subunit.Gene
Bman_09321.2	672.162325965211	-1.55311517518371	1.57372479396751e-08	AT3G04340.emb2458.FtsH extracellular protease family.Gene
Bman_11434.1	197.265180140076	-5.32317241177119	1.5824657753075e-08	AT5G66730.IDD1.C2H2-like zinc finger protein.Gene
Bman_06678.2	145.225870081976	2.64588677616133	1.59152710664706e-08	AT2G38600.HAD superfamily, subfamily IIIB acid phosphatase.Gene
Bman_05745.3	47.0656017345002	-2.58344749932843	1.59758176281855e-08	AT1G18730.PnsB4.NDH dependent flow 6.Gene
Bman_19510.2	221.037654503719	1.89421566488184	1.60846800230191e-08	AT3G43190.SUS4.sucrose synthase 4.Gene
Bman_19224.1	18.4644768829765	-5.53708281963124	1.61571465182257e-08	AT3G48240.Octicosapeptide/Phox/Bem1p family protein.Gene
Bman_19314.3	446.671356601887	1.95836064626213	1.61685487144416e-08	AT1G14040.EXS (ERD1/XPR1/SYG1) family protein.Gene
Bman_01933.1	28.092280247108	-2.42499916420979	1.62202885581682e-08	AT1G60950.FED A.2Fe-2S ferredoxin-like superfamily protein.Gene
Bman_24719.1	160.880429248928	1.85876957125291	1.62822374409161e-08	AT3G51060.STY1.Lateral root primordium (LRP) protein-like protein.Gene
Bman_23541.2	133.974200351372	-4.31958561071805	1.64435463665915e-08	AT1G20160.ATSBT5.2.Subtilisin-like serine endopeptidase family protein.Gene
Bman_01922.1	2077.01825819708	-1.48535185943579	1.64643201499383e-08	AT3G06130.Heavy metal transport/detoxification superfamily protein.Gene
Bman_21944.1	17.9025925482197	-5.87314029683226	1.65466045143079e-08	AT3G01430.NHL domain protein.Gene
Bman_01278.2	328.100005479004	6.8689556072144	1.65851842311668e-08	AT5G07990.TT7.Cytochrome P450 superfamily protein.Gene
Bman_04105.2	124.727176487366	-1.87906949376843	1.67809038012996e-08	AT1G64860.SIGA.sigma factor A.Gene
Bman_18394.1	89.9692290095883	1.50439062850921	1.67809038012996e-08	AT3G04830.Protein prenylyltransferase superfamily protein.Gene
Bman_07897.6	191.781358868066	-2.36926803896748	1.7087323089024e-08	AT4G26590.OPT5.oligopeptide transporter 5.Gene
Bman_10109.1	20.7309348470841	-4.27599985522333	1.7337274369188e-08	AT4G23810.WRKY53.WRKY family transcription factor.Gene
Bman_19526.6	470.703616942735	-2.20995949519725	1.78038057598109e-08	AT5G35170.adenylate kinase family protein.Gene
Bman_07530.1	77.0972562647217	-2.25726443571235	1.79034337925351e-08	n/a
Bman_21582.1	8.35093962004094	-6.49980040041499	1.79372934186704e-08	AT1G46264.HSFB4.heat shock transcription factor B4.Gene
Bman_02390.1	18.4689527037307	-4.85944153731165	1.8020459218271e-08	AT4G15480.UGT84A1.UDP-Glycosyltransferase superfamily protein.Gene
Bman_19864.1	477.793683990918	-1.09379902604967	1.804957455718e-08	AT3G05560.Ribosomal L22e protein family.Gene
Bman_24554.1	89.4657191994449	2.52241083830321	1.8364828885623e-08	AT1G74680.Exostosin family protein.Gene
Bman_24043.1	359.632680463475	-2.66707144335446	1.83932491348739e-08	AT3G54400.Eukaryotic aspartyl protease family protein.Gene
Bman_21954.1	273.975963379203	-1.31104705587856	1.85313095506098e-08	AT4G38060.hypothetical protein.Gene
Bman_15339.1	4000.73571183016	2.03248179301788	1.85856957987609e-08	AT4G40060.HB16.homeobox protein 16.Gene
Bman_06184.1	213.669129298307	-2.71822116038597	1.88626308554351e-08	AT5G23860.TUB8.tubulin beta 8.Gene
Bman_02806.1	54.5377317220259	1.78373968810702	1.88802211693925e-08	AT4G37790.HAT22.Homeobox-leucine zipper protein family.Gene
Bman_00951.1	697.134214159414	-1.1581031096815	1.89358262522054e-08	AT1G18650.PDCB3.plasmodesmata callose-binding protein 3.Gene
Bman_01822.1	32603.503890781	1.53053310674152	1.8948433330297e-08	AT3G16640.TCTP.translationally controlled tumor protein.Gene
Bman_06784.1	10.4632893096292	-6.81953157667831	1.91231466763784e-08	AT5G40610.GPDHp.NAD-dependent glycerol-3-phosphate dehydrogenase family protein.Gene
Bman_18694.1	17.0403556914574	4.79763234905307	1.97733109631199e-08	AT5G61430.NAC100.NAC domain containing protein 100.Gene
Bman_13565.2	28.3735039040091	5.14136652661763	1.98997280821292e-08	AT1G68920.basic helix-loop-helix (bHLH) DNA-binding superfamily protein.Gene
Bman_05818.1	775.909514698639	-1.16946363116007	1.99537338949886e-08	AT5G62790.DXR.1-deoxy-D-xylulose 5-phosphate reductoisomerase.Gene
Bman_21537.1	170.367244607171	-1.28111655119363	1.99805085685515e-08	AT3G12210.DNA binding protein.Gene
Bman_06755.1	226.286886255669	1.08226779449676	2.01400080511812e-08	AT3G01560.proline-rich receptor-like kinase, putative (DUF1421).Gene
Bman_14465.1	31.7177710907716	4.81132334217256	2.01400080511812e-08	AT4G14723.CLL2.EPIDERMAL PATTERNING FACTOR-like protein.Gene
Bman_18611.1	60.2333074097055	-3.03196291565241	2.04709571766849e-08	AT5G38300.homeobox Hox-B3-like protein.Gene
Bman_18131.1	424.804126720217	-1.28095082827133	2.04955240765709e-08	AT5G15350.ENODL17.early nodulin-like protein 17.Gene
Bman_04473.1	1227.07651642656	-1.93124243024514	2.08330985087411e-08	AT3G51680.SDR2.NAD(P)-binding Rossmann-fold superfamily protein.Gene
Bman_08321.2	712.383650909022	-1.30574768591944	2.14525187958617e-08	AT4G12420.SKU5.Cupredoxin superfamily protein.Gene
Bman_17992.1	13.543666416862	-7.18140982409801	2.15267476585123e-08	AT3G14310.PME3.pectin methylesterase 3.Gene
Bman_24360.1	177.612056930013	3.64253648060834	2.1856206504052e-08	n/a
Bman_05835.1	238.77859989335	-1.73861405811045	2.18679723222118e-08	AT1G64980.CDI.Nucleotide-diphospho-sugar transferases superfamily protein.Gene
Bman_07149.1	631.790159917043	-2.1377091950506	2.1953644134449e-08	AT5G15900.TBL19.TRICHOME BIREFRINGENCE-LIKE 19.Gene
Bman_05265.1	63.3986457889066	-1.93054098399467	2.19611415825022e-08	AT5G58140.PHOT2.phototropin 2.Gene
Bman_25801.4	80.2757869458051	-5.82165007947383	2.20294409451639e-08	AT3G21690.MATE efflux family protein.Gene
Bman_17463.3	106.522303654159	-1.82419032709721	2.21308133070893e-08	AT4G28706.pfkB-like carbohydrate kinase family protein.Gene
Bman_03206.1	120.393578765192	1.25456288942346	2.21894600400985e-08	AT1G35830.VQ motif-containing protein.Gene
Bman_05942.2	17.4449314679417	-7.5538136169025	2.21904822887097e-08	AT1G73850.DNA ligase (DUF1666).Gene
Bman_11107.1	112.083538244408	-10.2342220686739	2.22630635962974e-08	AT2G37900.Major facilitator superfamily protein.Gene
Bman_09917.1	29.2878334373731	3.44373048681496	2.2275667910339e-08	AT5G49700.Putative AT-hook DNA-binding family protein.Gene
Bman_09305.1	92.5396295203976	2.0405670575936	2.25282323851577e-08	AT2G33520.cysteine-rich/transmembrane domain protein A.Gene
Bman_10924.1	113.481475566824	-1.6927663374118	2.26311018673469e-08	AT3G07320.O-Glycosyl hydrolases family 17 protein.Gene
Bman_12291.1	240.277717893272	2.05747229631168	2.26751905287276e-08	AT4G30410.sequence-specific DNA binding transcription factor.Gene
Bman_21748.1	1936.35649410866	-1.04625406805644	2.28403982940348e-08	AT1G42960.inner membrane localized protein.Gene
Bman_24134.1	112.452538505105	-1.18785106049318	2.30878408108147e-08	AT4G34120.LEJ1.Cystathionine beta-synthase (CBS) family protein.Gene
Bman_24544.1	462.871245060575	-1.53577121682499	2.30878408108147e-08	AT1G74520.HVA22A.HVA22 homologue A.Gene
Bman_14480.2	12.7122419642226	-7.10703280145597	2.32413547489578e-08	n/a
Bman_16018.1	957.678326075529	1.46584638288431	2.33452665211843e-08	AT4G17486.PPPDE putative thiol peptidase family protein.Gene
Bman_09512.1	81.1220073197294	2.04220112707117	2.34374669485406e-08	AT3G29370.P1R3.hypothetical protein.Gene
Bman_21466.2	366.829503846139	-2.97892632422214	2.36433578007618e-08	AT4G31780.MGD1.monogalactosyl diacylglycerol synthase 1.Gene
Bman_07560.1	88.0733695948771	1.68530463359088	2.36545661937825e-08	AT1G08470.SSL3.strictosidine synthase-like 3.Gene
Bman_00181.1	24.6131726466164	2.37171334528357	2.40331410381819e-08	AT5G10530.Concanavalin A-like lectin protein kinase family protein.Gene
Bman_11466.1	22.8567786111254	3.14357396076951	2.41599952992057e-08	AT5G18150.Methyltransferase-related protein.Gene
Bman_08175.1	7.69685637556983	-6.37254086824276	2.43061011498092e-08	AT2G46770.NST1.NAC (No Apical Meristem) domain transcriptional regulator superfamily protein.Gene
Bman_23061.1	10.2677806649228	-6.79443612838872	2.43087425165613e-08	AT3G08500.MYB83.myb domain protein 83.Gene
Bman_08078.4	730.602729511469	-1.38108199648816	2.43289636700837e-08	AT1G78580.TPS1.trehalose-6-phosphate synthase.Gene
Bman_11180.2	589.021169642941	-1.29032631607313	2.44669180356074e-08	AT2G32560.F-box family protein.Gene
Bman_19461.1	212.802657928549	-1.0992564479797	2.49867548412049e-08	AT2G15690.Tetratricopeptide repeat (TPR)-like superfamily protein.Gene
Bman_23212.1	685.771751128289	-1.2510737038785	2.52286495841099e-08	AT2G48070.RPH1.resistance to phytophthora 1.Gene
Bman_02381.2	9225.34586853589	-3.30757250748026	2.52738349777109e-08	AT1G32900.GBSS1.UDP-Glycosyltransferase superfamily protein.Gene
Bman_06412.1	29.5614009680845	-2.4746512658553	2.589015749987e-08	AT3G26350.proline-rich receptor-like kinase.Gene
Bman_24319.3	66.4251986674353	3.85548187893793	2.59384441578428e-08	AT1G76490.HMG1.hydroxy methylglutaryl CoA reductase 1.Gene
Bman_09982.2	56.2902179362728	2.98270835025812	2.59477793170953e-08	AT4G31550.WRKY11.WRKY DNA-binding protein 11.Gene
Bman_03584.1	11.8631454624486	-7.02082890543412	2.60666503397387e-08	AT3G54040.PAR1 protein.Gene
Bman_04468.1	7.9911552793534	-6.44040266901878	2.65038319711157e-08	AT5G04820.OFP13.ovate family protein 13.Gene
Bman_15160.1	41.7092411078782	4.57586964674491	2.67346197977343e-08	AT3G18715.IDL4.inflorescence deficient in abscission (IDA)-like 4.Gene
Bman_14006.1	9.02874802224254	-6.64088195136035	2.67981155574749e-08	AT3G61660.hypothetical protein.Gene
Bman_23872.1	27.0062328367079	2.56671216160111	2.68498553802556e-08	AT2G39705.RTFL8.ROTUNDIFOLIA like 8.Gene
Bman_00247.1	18.8016220417698	-7.6570808154202	2.71464751656089e-08	AT4G34260.FUC95A.1,2-alpha-L-fucosidase.Gene
Bman_01344.2	14.093445252503	7.25407354647008	2.71464751656089e-08	AT5G16560.KAN.Homeodomain-like superfamily protein.Gene
Bman_17939.1	79.9028349686101	1.60473461017986	2.72081644001624e-08	AT3G06240.F-box family protein.Gene
Bman_11638.1	180.62950021808	1.02499499317203	2.73067535869933e-08	AT1G07530.SCL14.SCARECROW-like 14.Gene
Bman_00804.2	435.687789842192	1.45840770973962	2.74538316792444e-08	AT2G20560.DNAJ heat shock family protein.Gene
Bman_10108.3	29.7802007327625	-6.54885833937962	2.75369460161555e-08	AT5G53130.CNGC1.cyclic nucleotide gated channel 1.Gene
Bman_01329.1	13.5182334137884	-5.03258321691316	2.75657651525921e-08	AT5G07475.Cupredoxin superfamily protein.Gene
Bman_01469.3	37.1156505683181	-3.5451137680145	2.76385362122171e-08	AT4G13710.Pectin lyase-like superfamily protein.Gene
Bman_14263.1	381.322233001061	1.17676251769619	2.76893197032915e-08	AT3G23750.Leucine-rich repeat protein kinase family protein.Gene
Bman_10407.3	235.493646277877	-2.76191567044182	2.81029745644835e-08	AT5G08280.HEMC.hydroxymethylbilane synthase.Gene
Bman_04216.1	64.9029820963825	1.14515399857374	2.81791816622347e-08	AT5G01750.LURP-one-like protein (DUF567).Gene
Bman_16099.1	374.676002220534	1.44120818334096	2.81791816622347e-08	AT2G19800.MIOX2.myo-inositol oxygenase 2.Gene
Bman_13192.1	389.803130588058	-1.45263246676022	2.83892240166696e-08	n/a
Bman_06356.1	387.771719927379	-1.73616278606617	2.83902374994778e-08	AT1G27385.phosphoribosylformylglycinamidine synthase.Gene
Bman_09431.1	474.465795566667	-1.12119207420692	2.85156591043115e-08	AT2G01570.RGA1.GRAS family transcription factor family protein.Gene
Bman_06130.1	12.609578709355	-7.08649355757724	2.87009240348828e-08	AT1G77700.Pathogenesis-related thaumatin superfamily protein.Gene
Bman_04342.3	391.90571622906	-2.2362439871654	2.87174915181665e-08	AT3G61470.LHCA2.photosystem I light harvesting complex protein.Gene
Bman_09373.1	260.681616964842	-1.27458035993541	2.88593289085895e-08	AT2G47840.Tic20-II.Uncharacterized conserved protein ycf60.Gene
Bman_16079.1	29.0973844121468	3.49493148878081	2.90233151774368e-08	AT1G77210.STP14.sugar transporter 14.Gene
Bman_22472.2	9.88730199116139	-6.77399546838871	2.90486175253213e-08	AT1G70780.hypothetical protein.Gene
Bman_20907.1	92.8647719279975	-1.37658976739187	2.95694146236634e-08	AT5G45800.MEE62.Leucine-rich repeat protein kinase family protein.Gene
Bman_06856.2	327.388453872541	2.35187691756874	3.03854968417432e-08	AT3G01120.MTO1.Pyridoxal phosphate (PLP)-dependent transferases superfamily protein.Gene
Bman_18805.3	97.1532245836592	-4.18838516123273	3.04081478841805e-08	AT1G02730.CSLD5.cellulose synthase-like D5.Gene
Bman_11237.1	20.2340925231904	-4.98281769531708	3.04221268024351e-08	AT2G42250.CYP712A1.cytochrome P450, family 712, subfamily A, polypeptide 1.Gene
Bman_10764.1	465.169622189157	-1.13135636479621	3.06107610420325e-08	AT4G26840.SUMO1.small ubiquitin-like modifier 1.Gene
Bman_24152.1	512.64638967973	-1.17201910725522	3.08604765507721e-08	AT1G49510.emb1273.embryo defective 1273.Gene
Bman_19349.1	776.756733091236	1.02748118869757	3.11958544537886e-08	AT2G03890.PI4K GAMMA 7.phosphoinositide 4-kinase gamma 7.Gene
Bman_11242.1	72.8238221400459	-2.39531274288332	3.14132837181241e-08	AT3G57880.Calcium-dependent lipid-binding (CaLB domain) plant phosphoribosyltransferase family protein.Gene
Bman_09564.1	13.9134088770035	-6.65015831546141	3.22943873418886e-08	AT3G28455.CLE25.CLAVATA3/ESR-RELATED 25.Gene
Bman_07844.1	9.59122264577787	-6.71556177216348	3.24237944264278e-08	AT1G64160.DIR5.Disease resistance-responsive (dirigent-like protein) family protein.Gene
Bman_04004.1	207.565700160324	-1.19268797933308	3.25504475861063e-08	AT3G06680.Ribosomal L29e protein family.Gene
Bman_27276.1	207.565700160324	-1.19268797933308	3.25504475861063e-08	AT3G06680.Ribosomal L29e protein family.Gene
Bman_09437.1	10.5153007884852	-6.8364563211036	3.31633995339987e-08	AT1G66370.MYB113.myb domain protein 113.Gene
Bman_02240.2	21.5639280135383	-3.80787276414863	3.32072776749843e-08	AT1G49870.myosin-2 heavy chain-like protein.Gene
Bman_06108.1	73.8962918241462	2.64084949247616	3.34218994664196e-08	AT4G27950.CRF4.cytokinin response factor 4.Gene
Bman_17732.6	18.4068833347415	7.61959881325855	3.36379325064086e-08	AT5G23960.TPS21.terpene synthase 21.Gene
Bman_15400.1	750.48365399802	2.31355979266022	3.37613834630537e-08	AT1G75280.NmrA-like negative transcriptional regulator family protein.Gene
Bman_10883.3	709.34841212156	2.0336359662781	3.43598881756048e-08	AT3G14840.Leucine-rich repeat transmembrane protein kinase.Gene
Bman_20321.3	1011.92060954246	-2.5339874122822	3.44120580867044e-08	AT5G14880.Potassium transporter family protein.Gene
Bman_06858.1	41.9131432304339	-2.4339583141659	3.44423844015844e-08	AT1G14010.emp24/gp25L/p24 family/GOLD family protein.Gene
Bman_19957.2	176.523410846504	1.70825154064466	3.47618722968574e-08	AT2G22840.GRF1.growth-regulating factor 1.Gene
Bman_03207.1	165.324906447545	1.22276244930994	3.48466836939955e-08	AT1G78120.TPR12.Tetratricopeptide repeat (TPR)-like superfamily protein.Gene
Bman_19510.4	112.843400540136	1.70634226312768	3.48466836939955e-08	AT3G43190.SUS4.sucrose synthase 4.Gene
Bman_02519.2	51.1381986853835	4.66100261679022	3.48595373299221e-08	AT2G17840.ERD7.Senescence/dehydration-associated protein-like protein.Gene
Bman_05441.1	7.82268520186846	-6.42264566831016	3.49963401963562e-08	AT3G19550.glutamate racemase.Gene
Bman_18002.1	2258.39745744789	2.27241264404235	3.51536937934463e-08	AT1G53920.GLIP5.GDSL-motif lipase 5.Gene
Bman_20652.5	233.369336223548	-4.69162440332616	3.53125082502458e-08	AT2G25737.Sulfite exporter TauE/SafE family protein.Gene
Bman_24314.1	20.0704412824231	-6.05077188336327	3.54083506343441e-08	AT4G35350.XCP1.xylem cysteine peptidase 1.Gene
Bman_16539.1	28.3866148369997	3.50651156568724	3.57248691839679e-08	AT2G35380.Peroxidase superfamily protein.Gene
Bman_16849.4	35.3625671589484	-6.88306389463472	3.59928418577798e-08	AT1G13110.CYP71B7.cytochrome P450, family 71 subfamily B, polypeptide 7.Gene
Bman_12106.1	670.628267174323	1.0160292531808	3.60308219783683e-08	AT1G11020.RING/FYVE/PHD zinc finger superfamily protein.Gene
Bman_12068.1	30.5997440148388	-3.4431448363951	3.60823386975586e-08	AT3G25690.CHUP1.Hydroxyproline-rich glycoprotein family protein.Gene
Bman_16406.1	8.5779379118801	-6.53320731297447	3.65935473438744e-08	AT4G18830.OFP5.ovate family protein 5.Gene
Bman_07109.1	2080.63996987876	-2.89481238725202	3.66874848574231e-08	AT5G17230.PSY.PHYTOENE SYNTHASE.Gene
Bman_02731.1	173.623434570275	1.37636942520442	3.6976732913406e-08	AT5G11000.hypothetical protein (DUF868).Gene
Bman_17244.1	14.8435423008565	-5.15221834383006	3.74130522192656e-08	AT3G10985.SAG20.senescence associated gene 20.Gene
Bman_11201.1	148.549433533943	1.08119601477542	3.74325247361322e-08	AT5G03990.FK506-binding-like protein.Gene
Bman_18384.1	9.72727050222117	-6.70888308584119	3.7674408608733e-08	AT3G04930.DNA-binding storekeeper protein-related transcriptional regulator.Gene
Bman_14401.1	24.7847608123131	6.89327269708687	3.78206200462401e-08	AT3G06390.Uncharacterized protein family (UPF0497).Gene
Bman_05231.1	1253.75623068201	1.51444116716854	3.78939303119255e-08	AT3G45970.EXLA1.expansin-like A1.Gene
Bman_02724.1	51.8304944700905	-3.05469984110762	3.80102930399804e-08	AT2G25270.transmembrane protein.Gene
Bman_21116.1	99.3463722487285	1.3601268933727	3.80471140387764e-08	AT3G09560.PAH1.Lipin family protein.Gene
Bman_22049.1	28.7125316160991	-4.4340566747944	3.82337141427028e-08	AT3G03680.C2 calcium/lipid-binding plant phosphoribosyltransferase family protein.Gene
Bman_17637.1	16.2104448115502	-7.44683654211312	3.8565601799324e-08	AT1G73140.TBL31.trichome birefringence-like protein (DUF828).Gene
Bman_22033.1	11.5987272727821	5.82044999434188	3.86788003949657e-08	AT2G38100.proton-dependent oligopeptide transport (POT) family protein.Gene
Bman_07651.1	460.67970224728	-1.06561273191986	3.88669311260398e-08	AT5G60640.PDIL1-4.PDI-like 1-4.Gene
Bman_17571.1	13.3232768558399	-7.17261200563986	3.89236276210144e-08	AT3G25160.ER lumen protein retaining receptor family protein.Gene
Bman_20655.1	252.755173228651	1.04918581193952	3.9181798285655e-08	AT2G20740.Tetraspanin family protein.Gene
Bman_09795.3	69.4539695953948	-4.77263689366336	3.93706624214405e-08	AT1G77280.kinase with adenine nucleotide alpha hydrolases-like domain-containing protein.Gene
Bman_06360.1	179.177343760301	1.27793173090775	3.94894640554466e-08	AT1G24480.S-adenosyl-L-methionine-dependent methyltransferases superfamily protein.Gene
Bman_06576.1	7.98684746789652	-6.43727357008221	3.9493911861992e-08	AT1G69160.suppressor.Gene
Bman_27260.1	7.98684746789652	-6.43727357008221	3.9493911861992e-08	AT1G69160.suppressor.Gene
Bman_18137.1	112.605024655616	-1.44880266090645	3.95101135495547e-08	AT5G48930.HCT.hydroxycinnamoyl-CoA shikimate/quinate hydroxycinnamoyl transferase.Gene
Bman_18197.1	377.33217021388	1.00389185165983	3.97197805567308e-08	AT5G14700.NAD(P)-binding Rossmann-fold superfamily protein.Gene
Bman_19946.1	19.0635064896863	-2.411048140385	3.98763892753589e-08	AT4G24220.VEP1.NAD(P)-binding Rossmann-fold superfamily protein.Gene
Bman_18135.1	177.106744209413	1.02337193939248	3.98819529642943e-08	AT1G80900.MGT1.magnesium transporter 1.Gene
Bman_01115.1	31.6790955062687	-3.20946788490018	4.01401843785102e-08	AT5G50720.HVA22E.HVA22 homologue E.Gene
Bman_21115.1	11.5199154388024	-6.41084326623828	4.04557634244747e-08	AT5G02640.hypothetical protein.Gene
Bman_11629.2	14.3501243334196	-5.54266034988527	4.10296522048454e-08	AT2G39730.RCA.rubisco activase.Gene
Bman_00447.2	9.63600833317014	-6.72318663840509	4.10525712981905e-08	n/a
Bman_06703.1	38.6734595013832	2.88181692583199	4.12099241028591e-08	n/a
Bman_20110.6	20.5434455000235	-4.99687738302078	4.14826956221416e-08	AT1G77380.AAP3.amino acid permease 3.Gene
Bman_11437.1	3446.3704349945	-1.66617947936845	4.15637124022108e-08	AT2G37130.Peroxidase superfamily protein.Gene
Bman_18177.2	896.727449083814	1.34862358542621	4.26165856856757e-08	AT2G04690.Pyridoxamine 5'-phosphate oxidase family protein.Gene
Bman_14844.1	169.522891463858	-1.62230807947478	4.29150906030787e-08	AT3G62860.alpha/beta-Hydrolases superfamily protein.Gene
Bman_03202.1	1041.74131849549	-1.13980815498394	4.32200967469424e-08	AT4G08920.CRY1.cryptochrome 1.Gene
Bman_03202.2	1041.74131849549	-1.13980815498394	4.32200967469424e-08	AT4G08920.CRY1.cryptochrome 1.Gene
Bman_05028.1	231.471990180763	-2.86761048987421	4.335418753522e-08	AT3G54400.Eukaryotic aspartyl protease family protein.Gene
Bman_18435.2	203.197119211055	-2.21372509100218	4.33592803849454e-08	AT1G54460.TPX2 (targeting protein for Xklp2) protein family.Gene
Bman_19909.1	89.5825355566169	1.20540005761182	4.35152101370598e-08	AT5G43190.Galactose oxidase/kelch repeat superfamily protein.Gene
Bman_00722.1	153.55784499824	-1.81522395013923	4.36074405524565e-08	AT4G28100.transmembrane protein.Gene
Bman_11914.1	67.2034607489672	-3.8295368197722	4.38249412192306e-08	AT2G26760.CYCB1.4.Cyclin B1.4.Gene
Bman_21931.1	78.7819341180164	-3.3541110174721	4.38249412192306e-08	AT1G10040.alpha/beta-Hydrolases superfamily protein.Gene
Bman_02221.1	21.2909593773978	-5.69404805150736	4.3841198980554e-08	AT4G24050.NAD(P)-binding Rossmann-fold superfamily protein.Gene
Bman_18910.1	27.9522473722365	-2.96223332218777	4.41154995396978e-08	AT5G28150.hypothetical protein (DUF868).Gene
Bman_19275.1	22.8642469029589	-6.20715158477293	4.41228385716397e-08	AT1G69970.CLE26.CLAVATA3/ESR-RELATED 26.Gene
Bman_23539.1	105.238780507888	10.1693903690533	4.42088742787749e-08	AT1G74320.Protein kinase superfamily protein.Gene
Bman_15614.1	48.1584518807015	3.51591039199001	4.44140525829958e-08	AT2G28630.KCS12.3-ketoacyl-CoA synthase 12.Gene
Bman_06635.1	322.689740760068	-1.19175633819873	4.44813259105397e-08	AT2G01110.APG2.Sec-independent periplasmic protein translocase.Gene
Bman_18615.1	1540.67224243039	-2.13385522290344	4.46025526451914e-08	AT5G40010.AATP1.AAA-ATPase 1.Gene
Bman_12806.2	88.2800897468623	-4.74891846075778	4.49773950209194e-08	AT5G66550.Maf-like protein.Gene
Bman_09510.1	375.726801127063	1.15823701939673	4.55327573595271e-08	AT3G29400.EXO70E1.exocyst subunit exo70 family protein E1.Gene
Bman_04204.1	286.457513812075	2.6008107591192	4.62638172058986e-08	AT5G01710.methyltransferase.Gene
Bman_10783.1	551.156060332977	-2.19364569915062	4.63973937884177e-08	AT2G38870.Serine protease inhibitor, potato inhibitor I-type family protein.Gene
Bman_07996.1	76.0175801149587	-9.67486147107855	4.6398225184912e-08	AT5G23960.TPS21.terpene synthase 21.Gene
Bman_00002.1	31.6810144136681	-3.34388380286792	4.64119691807285e-08	AT4G39010.GH9B18.glycosyl hydrolase 9B18.Gene
Bman_16734.1	97.867268015721	1.9561327972992	4.68347030686622e-08	AT3G15200.Tetratricopeptide repeat (TPR)-like superfamily protein.Gene
Bman_02355.1	8649.53887961066	1.24889707904186	4.70059856971245e-08	n/a
Bman_19084.1	43.0567136990489	-2.19151490651648	4.70654561928448e-08	AT2G15320.Leucine-rich repeat (LRR) family protein.Gene
Bman_19811.1	405.130097975905	1.08204789127284	4.74464164084321e-08	AT4G03510.RMA1.RING membrane-anchor 1.Gene
Bman_15393.2	338.980487160799	-2.03072204975589	4.76418263453617e-08	AT4G36640.Sec14p-like phosphatidylinositol transfer family protein.Gene
Bman_11212.3	877.022148602427	1.68636136231355	4.77504913954634e-08	AT2G41740.VLN2.villin 2.Gene
Bman_06543.1	282.54177285992	1.26584565904795	4.84264422108741e-08	AT4G39670.Glycolipid transfer protein (GLTP) family protein.Gene
Bman_14835.1	61.2154160348333	-6.94070181402615	4.84264422108741e-08	AT4G02290.GH9B13.glycosyl hydrolase 9B13.Gene
Bman_01345.1	50.8118811209094	-2.34464774443636	4.90371294352002e-08	AT1G18335.Acyl-CoA N-acyltransferases (NAT) superfamily protein.Gene
Bman_04580.1	8.76487255088514	-6.59243452779636	4.9100348764561e-08	AT2G37300.ABCI16.transmembrane protein.Gene
Bman_20664.1	11.7242730108557	-5.81000126233156	4.91674161180643e-08	AT5G11620.SWIM zinc finger family protein / mitogen-activated protein kinase kinase kinase (MAPKKK)-like protein.Gene
Bman_13856.1	27.1926822239395	-5.71900255786814	4.93527641771307e-08	AT4G29920.Double Clp-N motif-containing P-loop nucleoside triphosphate hydrolases superfamily protein.Gene
Bman_03806.1	91.099011429057	-1.33465137036407	4.96556708033111e-08	AT4G10840.KLCR1.Tetratricopeptide repeat (TPR)-like superfamily protein.Gene
Bman_18403.1	37.9787610387381	4.08006799444554	4.98260793017294e-08	AT5G60900.RLK1.receptor-like protein kinase 1.Gene
Bman_21496.1	102.350324763886	1.716761689311	4.98260793017294e-08	AT5G26200.Mitochondrial substrate carrier family protein.Gene
Bman_03812.1	27.4094480669172	-3.5269238319724	5.01606085258786e-08	AT2G46690.SAUR-like auxin-responsive protein family.Gene
Bman_11718.1	164.76623953414	-1.424446139687	5.02919168716147e-08	AT5G60540.PDX2.pyridoxine biosynthesis 2.Gene
Bman_11834.1	13.8990165991103	3.54343053018664	5.03809687526175e-08	AT2G27180.hypothetical protein.Gene
Bman_20399.1	53.5858688282229	-1.29518829366739	5.05594765316254e-08	AT5G11390.WIT1.WPP domain-interacting protein 1.Gene
Bman_20092.1	226.988738511873	-1.44428680036128	5.06266208365588e-08	n/a
Bman_23323.1	11.5170628123874	-4.79820884196321	5.11360891025226e-08	AT4G13195.CLE44.CLAVATA3/ESR-RELATED 44.Gene
Bman_25681.1	90.0296429198277	4.8572471859879	5.14558958039519e-08	AT5G13200.GRAM domain family protein.Gene
Bman_25650.1	171.289341562001	1.18259386054071	5.15038379488961e-08	AT4G20740.EMB3131.Pentatricopeptide repeat (PPR-like) superfamily protein.Gene
Bman_24700.1	16.6711305110674	-6.31715323019949	5.24264277612947e-08	AT4G38660.Pathogenesis-related thaumatin superfamily protein.Gene
Bman_20192.1	22.1241388634372	-4.32101543999079	5.24890899727363e-08	AT1G14440.HB31.homeobox protein 31.Gene
Bman_23222.1	15.4692553359999	2.65993381040814	5.33655934059692e-08	n/a
Bman_15447.1	1880.51813718978	-1.50945320932629	5.36596161489765e-08	AT5G67370.CGLD27.DUF1230 family protein (DUF1230).Gene
Bman_04328.1	35.6419330643314	6.85052613694943	5.37820111230127e-08	n/a
Bman_05420.1	33.5573494886185	3.31128930655132	5.37923200186e-08	AT4G18170.WRKY28.WRKY DNA-binding protein 28.Gene
Bman_02160.1	146.718231683417	1.96006405596347	5.4336715796171e-08	AT1G60940.SNRK2.10.SNF1-related protein kinase 2.10.Gene
Bman_24747.1	12.9042276775392	-7.11903326841342	5.43869200599926e-08	AT5G65140.TPPJ.Haloacid dehalogenase-like hydrolase (HAD) superfamily protein.Gene
Bman_04726.1	38.5772815693738	-3.95428915116797	5.4544780582807e-08	AT2G39690.ternary complex factor MIP1 leucine-zipper protein (Protein of unknown function, DUF547).Gene
Bman_01361.1	721.71850980429	-1.3049597261207	5.4674568211784e-08	AT1G64980.CDI.Nucleotide-diphospho-sugar transferases superfamily protein.Gene
Bman_11355.2	1028.15670958191	-1.5394952047577	5.49472685257237e-08	AT5G03650.SBE2.2.starch branching enzyme 2.2.Gene
Bman_22186.1	1252.01055228742	-1.99143583549998	5.50081095145935e-08	AT4G24530.O-fucosyltransferase family protein.Gene
Bman_08795.1	66.5620146547175	1.25096982304523	5.5203869833511e-08	AT3G61550.RING/U-box superfamily protein.Gene
Bman_25488.1	66.5620146547175	1.25096982304523	5.5203869833511e-08	AT3G61550.RING/U-box superfamily protein.Gene
Bman_10963.1	101.604922313828	1.63713141206555	5.58816087642023e-08	AT4G28650.Leucine-rich repeat transmembrane protein kinase family protein.Gene
Bman_08308.1	17.5480557379684	4.82785305932366	5.71489054784796e-08	AT4G16640.Matrixin family protein.Gene
Bman_22183.1	101.386824040007	1.33739951023138	5.72796757949762e-08	AT5G65520.Tetratricopeptide repeat (TPR)-like superfamily protein.Gene
Bman_14748.1	6525.85878086937	-1.01543597967671	5.74729460764243e-08	AT1G02500.SAM1.S-adenosylmethionine synthetase 1.Gene
Bman_16579.1	390.418990392492	2.81836896168963	5.75554667675849e-08	AT4G24110.NADP-specific glutamate dehydrogenase.Gene
Bman_19628.1	22.8936579505124	-7.35629038040481	5.77699288904575e-08	AT4G29920.Double Clp-N motif-containing P-loop nucleoside triphosphate hydrolases superfamily protein.Gene
Bman_06097.1	1780.920316241	1.31459216601531	5.7907030965256e-08	AT2G29380.HAI3.highly ABA-induced PP2C protein 3.Gene
Bman_03478.1	8.43150266836692	-6.51005139804744	5.84025813674506e-08	AT2G28200.C2H2-type zinc finger family protein.Gene
Bman_05108.1	483.090566763246	1.82388049950063	5.85066769053516e-08	AT1G56130.Leucine-rich repeat transmembrane protein kinase.Gene
Bman_03299.2	96.6178432607188	-10.0200360911105	5.85177810667399e-08	AT1G68570.Major facilitator superfamily protein.Gene
Bman_13117.3	12.8154430738858	-7.10725164075672	5.8642651085888e-08	AT5G65380.MATE efflux family protein.Gene
Bman_01469.1	72.0049305429726	-4.5311718843283	5.88147035411126e-08	AT4G13710.Pectin lyase-like superfamily protein.Gene
Bman_10953.1	24.6208286354512	3.49900643002748	5.88147035411126e-08	AT5G44070.CAD1.phytochelatin synthase 1 (PCS1).Gene
Bman_05585.1	125.63004808274	-1.2757283462279	5.91463480266615e-08	AT5G62220.GT18.glycosyltransferase 18.Gene
Bman_22113.1	7.10276749508188	-6.26322483142276	5.92569227716385e-08	AT3G57670.NTT.C2H2-type zinc finger family protein.Gene
Bman_18183.1	129.181303684212	1.49737933599932	5.95468862208522e-08	AT5G14895.NHL domain protein.Gene
Bman_21755.2	190.279844213907	-2.15417824932639	5.98276118028753e-08	AT1G20930.CDKB2.2.cyclin-dependent kinase B2.2.Gene
Bman_07375.1	18.6469011132864	6.47840150799905	6.1011500965302e-08	AT5G44550.Uncharacterized protein family (UPF0497).Gene
Bman_18405.1	53.5186509978236	2.5286420462009	6.16840255819016e-08	AT1G44750.PUP11.purine permease 11.Gene
Bman_15616.1	2792.11361424625	-1.38046882630474	6.20863517821767e-08	AT2G28630.KCS12.3-ketoacyl-CoA synthase 12.Gene
Bman_12122.1	72.8126119238656	-2.85792261493612	6.28972079388473e-08	AT4G13370.serine/arginine repetitive matrix protein, putative (DUF936).Gene
Bman_09252.1	93.5361603453798	-4.78328561793695	6.44653654509675e-08	AT4G38650.Glycosyl hydrolase family 10 protein.Gene
Bman_14884.1	116.914989043113	-1.44399524678262	6.45786937013344e-08	AT1G48910.YUC10.Flavin-containing monooxygenase family protein.Gene
Bman_16762.1	23.5239109718133	2.31507911232565	6.45920903449679e-08	AT1G12290.Disease resistance protein (CC-NBS-LRR class) family.Gene
Bman_23915.1	143.110666628053	-1.42955031532066	6.49088991184976e-08	AT5G04530.KCS19.3-ketoacyl-CoA synthase 19.Gene
Bman_21356.1	413.17932228372	1.74411183272539	6.57441971964424e-08	AT1G31130.polyadenylate-binding protein 1-B-binding protein.Gene
Bman_16175.1	1782.10067613653	-1.6734319683052	6.58282284461027e-08	AT5G16970.AER.alkenal reductase.Gene
Bman_14281.1	624.684070175883	-1.00319680560107	6.61293521644508e-08	AT1G10830.Z-ISO.15-cis-zeta-carotene isomerase.Gene
Bman_06063.1	27.167728652031	2.16161990761762	6.61309082523798e-08	AT1G57680.Cand1.plasminogen activator inhibitor.Gene
Bman_03167.2	8.92999993536385	-6.57989627155638	6.67913498770644e-08	AT4G24480.Protein kinase superfamily protein.Gene
Bman_17736.3	338.433629687533	-2.8241872332191	6.70334605985909e-08	AT5G54600.RPL24.Translation protein SH3-like family protein.Gene
Bman_24545.1	152.709089118473	1.14788740383842	6.72217896612084e-08	AT3G47620.TCP14.TEOSINTE BRANCHED, cycloidea and PCF (TCP) 14.Gene
Bman_16977.1	67.1454810268853	3.15119967428885	6.72748912016755e-08	AT4G18380.F-box family protein.Gene
Bman_09201.1	1064.0011927194	-1.29049356660236	6.87878050162513e-08	AT3G23940.dehydratase family.Gene
Bman_20973.1	71.2380895043037	-1.09075812555556	6.95196843519388e-08	AT2G28330.hypothetical protein.Gene
Bman_10378.1	20.2597272286583	5.36980978110578	7.00776954496612e-08	AT2G47260.WRKY23.WRKY DNA-binding protein 23.Gene
Bman_23561.1	156.561112621109	1.62535754078313	7.05511285130794e-08	AT5G43060.RD21B.Granulin repeat cysteine protease family protein.Gene
Bman_02830.1	45.7092163712773	2.59127341147881	7.07452815766764e-08	AT4G34160.CYCD3.1.CYCLIN D3.1.Gene
Bman_01528.2	24.9542016189641	-2.55293009339803	7.08147182005946e-08	AT5G62410.SMC2.structural maintenance of chromosomes 2.Gene
Bman_01512.1	16.7678420820116	-3.60908096387919	7.12643287589758e-08	AT2G33360.cadherin EGF LAG seven-pass G-type receptor, putative (DUF3527).Gene
Bman_23821.2	91.1105930520376	-6.40750605656603	7.12814538201616e-08	AT3G11130.Clathrin, heavy chain.Gene
Bman_20154.1	53.0120309767556	1.21197103323656	7.13158712031714e-08	AT1G22140.zinc finger CCCH domain protein.Gene
Bman_22002.1	3207.90039495112	-1.16003358373358	7.1519763628131e-08	AT4G08685.SAH7.Pollen Ole e 1 allergen and extensin family protein.Gene
Bman_24314.2	28.1812907926757	-5.08250312899891	7.15866039290026e-08	AT4G35350.XCP1.xylem cysteine peptidase 1.Gene
Bman_04198.1	601.643730918833	-1.05430553498708	7.16428077987042e-08	AT5G01590.histone-lysine N-methyltransferase ATXR3-like protein.Gene
Bman_23653.1	120.311849882021	1.05848426792318	7.18506071255542e-08	AT2G39435.TRM18.Phosphatidylinositol N-acetyglucosaminlytransferase subunit P-like protein.Gene
Bman_06955.1	45.6866384638164	-2.25872110007928	7.18612707485621e-08	AT2G44740.CYCP4.1.cyclin p4.1.Gene
Bman_01886.1	115.769901672182	-1.15561134445625	7.25402451886521e-08	AT1G19450.Major facilitator superfamily protein.Gene
Bman_10277.1	167.044086324738	1.16681136356018	7.30577549332444e-08	AT2G47820.arginine-glutamic acid dipeptide repeat protein.Gene
Bman_19807.1	815.323469873211	1.11927041492058	7.31017513845672e-08	AT1G61065.1,3-beta-glucan synthase component (DUF1218).Gene
Bman_01787.3	210.187776511416	-1.16592808349871	7.32775866025924e-08	AT4G14455.ATBET12.Target SNARE coiled-coil domain protein.Gene
Bman_24527.1	130.38711495068	3.12074767368219	7.33694169361222e-08	AT5G20110.Dynein light chain type 1 family protein.Gene
Bman_08123.1	71.1386423923122	-1.86636564238296	7.36932627951749e-08	AT1G31130.polyadenylate-binding protein 1-B-binding protein.Gene
Bman_14186.1	286.730437484482	-1.04707362173221	7.38939851391697e-08	AT1G28100.hypothetical protein.Gene
Bman_03682.1	9.10278186761351	-6.62762876116373	7.46571222327081e-08	AT4G00220.JLO.Lateral organ boundaries (LOB) domain family protein.Gene
Bman_18759.1	6.05059901345844	-6.03814965244356	7.47037144270737e-08	AT3G12410.Polynucleotidyl transferase, ribonuclease H-like superfamily protein.Gene
Bman_20591.3	36.5320463924291	4.09380389905293	7.48335820038311e-08	AT5G11160.APT5.adenine phosphoribosyltransferase 5.Gene
Bman_05915.2	769.623366548093	-4.49553103782334	7.49812743650158e-08	AT3G48270.CYP71A26.cytochrome P450, family 71, subfamily A, polypeptide 26.Gene
Bman_08264.1	38.2672214904363	-1.33978107959204	7.52635257723042e-08	AT2G35470.ribosome maturation factor.Gene
Bman_07884.1	105.147789580985	10.1778954806413	7.5411792602098e-08	AT1G55740.SIP1.seed imbibition 1.Gene
Bman_15560.1	639.319072678604	1.03109498767075	7.6725641583841e-08	AT2G29890.VLN1.villin-like 1.Gene
Bman_11807.1	85.6726139584243	2.82753385986209	7.68083134319874e-08	AT2G27385.Pollen Ole e 1 allergen and extensin family protein.Gene
Bman_01582.1	34.6827300397624	-2.40785250140028	7.7540846218766e-08	AT2G46780.RNA-binding (RRM/RBD/RNP motifs) family protein.Gene
Bman_08742.4	142.373096691416	-1.13532445349146	7.92828263575947e-08	AT1G01140.CIPK9.CBL-interacting protein kinase 9.Gene
Bman_25541.4	142.373096691416	-1.13532445349146	7.92828263575947e-08	AT1G01140.CIPK9.CBL-interacting protein kinase 9.Gene
Bman_17239.1	46.9828634272305	1.41776680261516	7.95207537909428e-08	AT2G30160.Mitochondrial substrate carrier family protein.Gene
Bman_00679.1	7.23532126547638	-6.31080461925279	7.99152577955654e-08	AT5G05830.RING/FYVE/PHD zinc finger superfamily protein.Gene
Bman_04406.1	24.1739975335908	-2.90208575919042	8.03163587847956e-08	AT2G42260.UVI4.uv-b-insensitive 4.Gene
Bman_08002.1	702.402791032787	-1.25977004215929	8.1212345621933e-08	AT4G27310.BBX28.B-box type zinc finger family protein.Gene
Bman_16105.1	165.442790360101	-1.17983809591761	8.25383056342316e-08	AT4G29530.Pyridoxal phosphate phosphatase-related protein.Gene
Bman_14713.1	172.273717251776	-1.24951470283132	8.27861504155046e-08	AT3G63530.BB.RING/U-box superfamily protein.Gene
Bman_15485.1	476.300071039513	-1.14815348148959	8.43679885274424e-08	AT4G04350.EMB2369.tRNA synthetase class I (I, L, M and V) family protein.Gene
Bman_08588.1	185.414219301901	-1.16532014541259	8.44446194383742e-08	AT3G59670.elongation factor.Gene
Bman_25697.1	185.414219301901	-1.16532014541259	8.44446194383742e-08	AT3G59670.elongation factor.Gene
Bman_15944.1	15.9791434606516	-5.66699472221481	8.59867411541707e-08	AT4G28500.NAC073.NAC domain containing protein 73.Gene
Bman_19438.1	43.6527573122858	2.07107840217856	8.64290936453389e-08	AT5G56550.OXS3.oxidative stress 3.Gene
Bman_17629.1	472.390901206094	-2.45806179097048	8.7484412365815e-08	AT3G14930.HEME1.Uroporphyrinogen decarboxylase.Gene
Bman_07979.1	258.355342070657	1.34101912551981	8.77426687564016e-08	AT3G20600.NDR1.Late embryogenesis abundant (LEA) hydroxyproline-rich glycoprotein family.Gene
Bman_03529.1	82.423941894706	1.34164850905644	8.84708371371394e-08	AT5G02640.hypothetical protein.Gene
Bman_15482.1	240.786399054557	-4.19832117147449	8.88428299587039e-08	AT1G62290.Saposin-like aspartyl protease family protein.Gene
Bman_22543.1	13.6605671682793	4.73960807123549	8.9315041936127e-08	AT1G68760.NUDX1.nudix hydrolase 1.Gene
Bman_17274.1	16.1986771856565	-6.29796264417802	8.98350818722568e-08	AT5G62360.Plant invertase/pectin methylesterase inhibitor superfamily protein.Gene
Bman_20662.1	46.1121302940129	2.01516325207534	8.98350818722568e-08	AT5G25840.DUF1677 family protein (DUF1677).Gene
Bman_02876.1	6.4185981122505	-6.15720398811893	9.02797552208039e-08	AT2G15780.Cupredoxin superfamily protein.Gene
Bman_21467.1	46.840986855546	-2.77179429733528	9.04637400054965e-08	AT1G28280.VQ motif-containing protein.Gene
Bman_20031.1	130.344807094325	1.90926775889041	9.04785108783813e-08	AT4G36360.BGAL3.beta-galactosidase 3.Gene
Bman_23273.1	99.7359913736426	-1.19373467314878	9.08197497312138e-08	AT2G30590.WRKY21.WRKY DNA-binding protein 21.Gene
Bman_10916.3	36.0590679737751	-6.09308991192333	9.11112527028903e-08	AT3G23050.IAA7.indole-3-acetic acid 7.Gene
Bman_23781.1	280.070663700461	-1.63516422375869	9.16788120207953e-08	AT1G06930.TPRXL.Gene
Bman_23169.2	288.347905021059	1.83961695639352	9.27606946931183e-08	AT3G62830.AUD1.NAD(P)-binding Rossmann-fold superfamily protein.Gene
Bman_17488.2	97.4054077890619	-1.24613387493123	9.30753254800687e-08	AT2G33310.IAA13.auxin-induced protein 13.Gene
Bman_02919.1	135.295981194638	1.41176703579069	9.38528186556503e-08	AT2G16250.Leucine-rich repeat protein kinase family protein.Gene
Bman_14012.2	1117.62287173604	-1.15249949294805	9.46074968671485e-08	AT2G46270.GBF3.G-box binding factor 3.Gene
Bman_17246.1	339.299496300247	1.24526727076826	9.49693826751852e-08	AT5G58320.NET4A.Kinase interacting (KIP1-like) family protein.Gene
Bman_24710.2	30.9880229235083	-8.38759479541373	9.78339241831021e-08	AT2G18060.VND1.vascular related NAC-domain protein 1.Gene
Bman_13572.6	97.3581272932406	-9.47658291796623	9.82010975423242e-08	AT4G37980.ELI3-1.cinnamyl alcohol dehydrogenase 7.Gene
Bman_01799.1	474.165458868804	-1.14195347984743	9.82994086648474e-08	AT5G43310.COP1-interacting protein-like protein.Gene
Bman_05589.1	177.828105387378	-2.31933883641643	9.92483794027231e-08	AT2G28100.FUC1.alpha-L-fucosidase 1.Gene
Bman_20352.1	10.1575245142269	-6.7807980519939	9.92483794027231e-08	AT3G28857.PRE5.basic helix-loop-helix (bHLH) DNA-binding family protein.Gene
Bman_11758.1	341.60120497651	1.32618206824624	1.00175239118495e-07	AT2G28120.Major facilitator superfamily protein.Gene
Bman_17918.2	251.312207570025	-1.59779900949295	1.01839467629822e-07	AT1G06680.PSBP-1.photosystem II subunit P-1.Gene
Bman_22962.1	90.4216611731626	-1.48379774255731	1.01839467629822e-07	AT1G80300.NTT1.nucleotide transporter 1.Gene
Bman_03040.1	32.6689122318511	-3.39483923860686	1.02153128676741e-07	AT1G71140.MATE efflux family protein.Gene
Bman_17995.3	2293.19835187253	-1.84294873866745	1.02181143112188e-07	AT3G14310.PME3.pectin methylesterase 3.Gene
Bman_05625.1	158.111378099124	-2.94532532882243	1.02736617789198e-07	AT5G23860.TUB8.tubulin beta 8.Gene
Bman_15414.2	15.0490870360573	6.180598608805	1.03231810298914e-07	AT3G51060.STY1.Lateral root primordium (LRP) protein-like protein.Gene
Bman_04251.1	23.8986849580331	3.83656347692915	1.03660541921458e-07	AT3G07040.RPM1.NB-ARC domain-containing disease resistance protein.Gene
Bman_21763.1	109.376146641829	1.13596426335669	1.04575199111867e-07	AT1G76560.CP12-3.CP12 domain-containing protein 3.Gene
Bman_21025.1	487.411072495101	-1.2385673814068	1.05526065672922e-07	AT5G01580.OSH1.gamma interferon responsive lysosomal thiol (GILT) reductase family protein.Gene
Bman_11611.1	218.386151165533	1.77296170286782	1.05934850793347e-07	n/a
Bman_18906.1	63.2482580811101	-2.5236977160117	1.07026281000909e-07	AT4G02800.GRIP/coiled-coil protein.Gene
Bman_23754.1	7.38230303422246	6.33562258402312	1.07726155071085e-07	n/a
Bman_02918.1	144.473199266911	-1.10141820306767	1.10826278641077e-07	AT1G75210.HAD-superfamily hydrolase, subfamily IG, 5'-nucleotidase.Gene
Bman_05099.1	184.540127974791	1.2502628862582	1.11554639199615e-07	AT2G15490.UGT73B4.UDP-glycosyltransferase 73B4.Gene
Bman_11494.1	769.67580514495	2.88007795775047	1.12046864738608e-07	AT3G21690.MATE efflux family protein.Gene
Bman_21157.2	7.98308714227484	-6.47085170669212	1.1312699306519e-07	AT2G28305.LOG1.Putative lysine decarboxylase family protein.Gene
Bman_16726.2	46.8226171083119	4.56488054556125	1.13426300385526e-07	AT1G53210.sodium/calcium exchanger family protein / calcium-binding EF hand family protein.Gene
Bman_03160.2	181.175178366608	-1.02414023958653	1.15043989426407e-07	AT1G09970.LRR XI-23.Leucine-rich receptor-like protein kinase family protein.Gene
Bman_01774.1	1124.98299423671	1.58261385221916	1.16081861973941e-07	AT3G22970.hypothetical protein (DUF506).Gene
Bman_01550.3	132.405903202826	-1.08227742538746	1.1719638344901e-07	AT3G07340.basic helix-loop-helix (bHLH) DNA-binding superfamily protein.Gene
Bman_21209.1	2213.08897859881	-1.05586789060582	1.17811712246016e-07	AT2G36620.RPL24A.ribosomal protein L24.Gene
Bman_02141.1	361.855600906463	-1.27551992802236	1.18497776057157e-07	AT5G47370.HAT2.Homeobox-leucine zipper protein 4 (HB-4) / HD-ZIP protein.Gene
Bman_08195.1	67.5626172873559	1.72996369525683	1.21917096964806e-07	n/a
Bman_19606.1	169.095894438716	-1.21795266711883	1.22719108797921e-07	AT2G18940.Tetratricopeptide repeat (TPR)-like superfamily protein.Gene
Bman_20181.1	13.2521325845094	-7.15873904704465	1.23138124242798e-07	AT1G77020.DNAJ heat shock N-terminal domain-containing protein.Gene
Bman_13468.1	136.117764829924	-3.53104176086236	1.23621425754921e-07	AT1G70210.CYCD1.1.CYCLIN D1.1.Gene
Bman_23379.1	246.051414720156	1.33000185545444	1.2410155483791e-07	AT5G08350.GRAM domain-containing protein / ABA-responsive protein-like protein.Gene
Bman_22855.1	68.8407974247862	-1.51089125528036	1.25100229888448e-07	AT3G14000.ATBRXL2.DZC (Disease resistance/zinc finger/chromosome condensation-like region) domain containing protein.Gene
Bman_19322.1	557.690151468417	1.06771090525243	1.2590805682162e-07	AT1G69350.Tetratricopeptide repeat (TPR)-like superfamily protein.Gene
Bman_21397.2	1125.98786405278	1.24294003076431	1.2590805682162e-07	AT5G25560.CHY-type/CTCHY-type/RING-type Zinc finger protein.Gene
Bman_21484.1	128.545165547115	-1.00329011039183	1.27773399747114e-07	AT5G21940.hybrid signal transduction histidine kinase M-like protein.Gene
Bman_13660.1	67.0386864104236	-1.43521945366554	1.28462028724512e-07	AT4G29240.Leucine-rich repeat (LRR) family protein.Gene
Bman_20991.1	9.80586818620891	6.74828780731371	1.29023332057436e-07	AT2G38500.2-oxoglutarate (2OG) and Fe(II)-dependent oxygenase superfamily protein.Gene
Bman_06702.1	11.6715752424954	-5.22941497794695	1.29519306339479e-07	AT3G08860.PYD4.PYRIMIDINE 4.Gene
Bman_21969.1	349.671816760394	1.9140428873263	1.33559383455125e-07	AT2G14095.hypothetical protein.Gene
Bman_13186.3	125.197813116676	-3.90743817343123	1.35664731604729e-07	AT5G67385.Phototropic-responsive NPH3 family protein.Gene
Bman_08916.1	18.0417175031604	-2.48879046530308	1.36570778432196e-07	AT1G05835.PHD finger protein.Gene
Bman_13319.2	13.9436557335551	5.49840581092656	1.37941977394247e-07	AT1G63640.P-loop nucleoside triphosphate hydrolases superfamily protein with CH (Calponin Homology) domain-containing protein.Gene
Bman_15411.5	226.830014426902	-5.02579474593055	1.38107154537576e-07	AT4G36360.BGAL3.beta-galactosidase 3.Gene
Bman_22789.1	98.0297575164368	2.06253896000968	1.38173729032227e-07	AT4G01670.hypothetical protein.Gene
Bman_09944.1	169.576505915163	1.41198716460678	1.38731213935645e-07	AT5G11590.TINY2.Integrase-type DNA-binding superfamily protein.Gene
Bman_13275.1	249.420247035818	1.51442531443827	1.38975793032718e-07	AT4G36850.PQ-loop repeat family protein / transmembrane family protein.Gene
Bman_09049.1	8.41632029502942	-5.90403266191154	1.39023201442175e-07	AT5G18930.BUD2.Adenosylmethionine decarboxylase family protein.Gene
Bman_22629.1	40.988061583124	-4.25510546554458	1.39514382385195e-07	AT2G02950.PKS1.phytochrome kinase substrate 1.Gene
Bman_09156.1	114.250007940622	-1.32663857533852	1.4054671428747e-07	AT2G31200.ADF6.actin depolymerizing factor 6.Gene
Bman_07014.2	26.9563981974836	-2.95401666148331	1.40900698220383e-07	AT1G54460.TPX2 (targeting protein for Xklp2) protein family.Gene
Bman_22541.3	22.148412812771	-1.99399317524901	1.41127510275675e-07	AT3G25620.ABCG21.ABC-2 type transporter family protein.Gene
Bman_09541.1	710.845186230125	1.35324620401573	1.4247930772671e-07	AT5G15230.GASA4.GAST1 protein homolog 4.Gene
Bman_06612.1	212.480192749958	1.67658880654622	1.42540132802236e-07	AT5G62430.CDF1.cycling DOF factor 1.Gene
Bman_11986.1	153.950764126223	1.2941333316186	1.42896871404078e-07	AT4G21580.oxidoreductase, zinc-binding dehydrogenase family protein.Gene
Bman_14503.1	244.687713599604	1.23774060742983	1.45927441951986e-07	AT1G08650.PPCK1.phosphoenolpyruvate carboxylase kinase 1.Gene
Bman_11326.1	1383.96194046444	-1.0687838974254	1.46045258715732e-07	n/a
Bman_03309.1	267.855123072461	1.23118594937691	1.47079496791563e-07	AT3G55290.NAD(P)-binding Rossmann-fold superfamily protein.Gene
Bman_00003.1	702.612809006512	1.5398417495005	1.47236483468794e-07	AT5G66320.GATA5.GATA transcription factor 5.Gene
Bman_19464.1	372.64644722377	-1.55479901325033	1.47876650273712e-07	AT4G29670.ACHT2.atypical CYS HIS rich thioredoxin 2.Gene
Bman_13045.4	102.094322563994	-2.78237006136592	1.48538565223099e-07	AT5G63180.Pectin lyase-like superfamily protein.Gene
Bman_19790.1	4155.52549709705	1.58135215792847	1.48817966833633e-07	AT1G11260.STP1.sugar transporter 1.Gene
Bman_15852.1	79.0355290364639	1.74641822975831	1.48879050692995e-07	AT1G74470.Pyridine nucleotide-disulfide oxidoreductase family protein.Gene
Bman_16007.1	25.1330358345452	6.93673622388205	1.48879050692995e-07	AT5G14980.alpha/beta-Hydrolases superfamily protein.Gene
Bman_17165.1	9.20207247535774	-6.61947013956362	1.51168893382901e-07	AT2G28780.P-hydroxybenzoic acid efflux pump subunit.Gene
Bman_13801.1	426.970449891174	-1.14230975805602	1.53081198447114e-07	AT1G76570.Chlorophyll A-B binding family protein.Gene
Bman_16922.1	227.986301311313	-1.10832513908886	1.53307955417543e-07	AT4G27340.Met-10 like family protein.Gene
Bman_24371.1	845.165317850706	-1.05301813712895	1.56030198085319e-07	AT5G44130.FLA13.FASCICLIN-like arabinogalactan protein 13 precursor.Gene
Bman_24635.3	77.1833173804833	-4.43046843247505	1.59004754132412e-07	AT1G18370.HIK.ATP binding microtubule motor family protein.Gene
Bman_09701.2	25.7063993139878	4.40069165819303	1.59506751843942e-07	AT1G77120.ADH1.alcohol dehydrogenase 1.Gene
Bman_14163.1	507.182236689532	-1.75657344462309	1.59506751843942e-07	AT5G47910.RBOHD.respiratory burst oxidase homologue D.Gene
Bman_24578.2	270.429142454281	2.0538315560214	1.59506751843942e-07	n/a
Bman_04927.2	15.7082435725626	-4.62411267990946	1.61003400282241e-07	AT3G12090.TET6.tetraspanin6.Gene
Bman_20235.1	107.962429153443	1.99680411152989	1.66069220343397e-07	AT5G11970.ABC family ABC transporter, putative (DUF3511).Gene
Bman_12276.1	6.73569061816935	-6.21003151484236	1.6652137587952e-07	n/a
Bman_01940.1	80.6552511136905	1.96525310323819	1.67456213329981e-07	AT1G15380.GLYI4.Lactoylglutathione lyase / glyoxalase I family protein.Gene
Bman_09411.1	47.0981602646392	2.17408493642273	1.6831472018269e-07	AT1G66140.ZFP4.zinc finger protein 4.Gene
Bman_01235.1	69.6904436988788	-3.20379363141124	1.68634980196339e-07	AT2G26560.PLA2A.phospholipase A 2A.Gene
Bman_17929.1	53.0731957114575	2.35814484679312	1.68634980196339e-07	AT3G07870.F-box and associated interaction domains-containing protein.Gene
Bman_16844.2	278.48828263198	2.10700162975805	1.68811107838479e-07	AT1G55910.ZIP11.zinc transporter 11 precursor.Gene
Bman_22520.1	561.058401667127	1.11661453275939	1.69563720331246e-07	AT1G74190.RLP15.receptor like protein 15.Gene
Bman_04594.1	372.086843794931	-1.44015911431146	1.70280028393024e-07	AT3G03920.H/ACA ribonucleoprotein complex, subunit Gar1/Naf1 protein.Gene
Bman_17320.1	4607.57385796482	3.20375182827825	1.71938259570394e-07	AT3G48990.AAE3.AMP-dependent synthetase and ligase family protein.Gene
Bman_21424.1	658.095215321781	1.21293403323839	1.72512438488236e-07	AT5G25390.SHN3.Integrase-type DNA-binding superfamily protein.Gene
Bman_04099.1	201.59883238123	-1.07378676295683	1.72805225724983e-07	n/a
Bman_05290.1	987.102005246671	-1.58397764877504	1.72964273126618e-07	AT2G05310.transmembrane protein.Gene
Bman_12087.2	49.3203200265448	-1.93863040498143	1.73076707566221e-07	AT2G34710.PHB.Homeobox-leucine zipper family protein / lipid-binding START domain-containing protein.Gene
Bman_09578.2	233.914855289183	-2.22046079873751	1.73698065746664e-07	AT3G01480.CYP38.cyclophilin 38.Gene
Bman_24565.3	304.312206938923	1.67783052893327	1.7524946314231e-07	AT1G18670.IBS1.Protein kinase superfamily protein.Gene
Bman_10499.3	290.77652958234	-4.84037864908009	1.79558713338203e-07	AT1G15690.AVP1.Inorganic H pyrophosphatase family protein.Gene
Bman_16018.2	158.814918193263	1.08486273922793	1.7965185651296e-07	AT4G17486.PPPDE putative thiol peptidase family protein.Gene
Bman_17820.1	156.541022876437	-4.09599215282012	1.79755923619925e-07	AT4G26690.SHV3.PLC-like phosphodiesterase family protein.Gene
Bman_23082.2	1759.75294683066	-1.04687039361811	1.80187659869912e-07	AT3G63490.EMB3126.Ribosomal protein L1p/L10e family.Gene
Bman_10478.1	18.8557956041949	-2.90288180364382	1.81201958329316e-07	n/a
Bman_04577.1	219.709826283382	1.05150548283681	1.81472426715146e-07	AT2G37290.Ypt/Rab-GAP domain of gyp1p superfamily protein.Gene
Bman_19677.1	26.6448151928297	2.04750585688984	1.82434827906841e-07	AT1G68390.Core-2/I-branching beta-1,6-N-acetylglucosaminyltransferase family protein.Gene
Bman_18567.1	41.1859638451295	-1.76416621060222	1.84638692621549e-07	AT5G37010.rho GTPase-activating protein.Gene
Bman_01480.1	119.672080914001	1.06231462762295	1.87125187737161e-07	AT2G33220.GRIM-19 protein.Gene
Bman_08008.1	30.9696632000258	5.88000444819726	1.87125187737161e-07	AT4G10270.Wound-responsive family protein.Gene
Bman_02584.1	110.672500609388	-1.74130003273761	1.8729437122732e-07	AT5G19090.Heavy metal transport/detoxification superfamily protein.Gene
Bman_11123.1	99.5970598173785	-4.63767465985121	1.87416532150996e-07	AT2G39700.EXPA4.expansin A4.Gene
Bman_16511.1	644.959235412626	1.175635164554	1.88384817288987e-07	AT1G32640.MYC2.Basic helix-loop-helix (bHLH) DNA-binding family protein.Gene
Bman_06392.1	15.7163808291496	-4.89717397716057	1.8870470338746e-07	n/a
Bman_26858.1	62.6898109332906	-2.87388214916352	1.90783669885023e-07	AT2G44065.Ribosomal protein L2 family.Gene
Bman_16533.1	27.0239551149006	-5.20648985316478	1.92717162531585e-07	AT4G17980.NAC071.NAC domain containing protein 71.Gene
Bman_23062.1	64.5456679858048	-1.57196786656893	1.93769810628674e-07	AT3G08040.FRD3.MATE efflux family protein.Gene
Bman_13909.1	9.36609129129097	6.64584710266301	1.94980956083978e-07	AT1G70890.MLP43.MLP-like protein 43.Gene
Bman_06339.1	55.1127953798058	2.86095904041264	1.97533677293282e-07	AT1G05690.BT3.BTB and TAZ domain protein 3.Gene
Bman_16834.4	21.0256371758252	-4.8179322981233	1.9835053583438e-07	AT4G26590.OPT5.oligopeptide transporter 5.Gene
Bman_15947.2	53.7035418810635	-2.32924824754481	1.99350778501947e-07	AT2G33860.ETT.Transcriptional factor B3 family protein / auxin-responsive factor AUX/IAA-like protein.Gene
Bman_09232.1	97.0353020386757	1.37318302772661	2.0024877753494e-07	AT3G06140.LUL4.RING/U-box superfamily protein.Gene
Bman_22268.2	147.032197249869	1.04371876313722	2.00304991879321e-07	AT5G27740.EMB2775.ATPase family associated with various cellular activities (AAA).Gene
Bman_16095.1	49.3137366659124	-1.85138436279699	2.00317611854502e-07	AT2G19770.PRF5.profilin 5.Gene
Bman_20427.1	41.2702030519245	2.16624757270856	2.01647128188146e-07	AT1G67050.membrane-associated kinase regulator.Gene
Bman_20894.3	12.4093888732279	-3.66283631253168	2.03732107851145e-07	AT4G18130.PHYE.phytochrome E.Gene
Bman_20533.1	429.50570640283	2.02083827560222	2.05826592614701e-07	AT5G14020.Endosomal targeting BRO1-like domain-containing protein.Gene
Bman_19575.1	28.9355587090696	-1.84714018508875	2.06657275654975e-07	AT5G45540.transmembrane protein, putative (DUF594).Gene
Bman_13807.1	66.1717126019162	-1.76506213733405	2.08987756899869e-07	AT5G34940.GUS3.glucuronidase 3.Gene
Bman_09683.1	153.336096904032	1.09353492773119	2.10420057875891e-07	AT1G71360.Galactose-binding protein.Gene
Bman_16824.1	184.396364451356	1.84029418527713	2.11050612374538e-07	AT3G13310.Chaperone DnaJ-domain superfamily protein.Gene
Bman_13154.1	81.2346436520403	-1.70269251100938	2.11499272313631e-07	AT2G22840.GRF1.growth-regulating factor 1.Gene
Bman_25338.1	513.905452296252	-1.11955333822515	2.11643585558786e-07	AT5G18570.EMB269.GTP1/OBG family protein.Gene
Bman_07252.1	8.18598150005642	6.47465577723359	2.11844923070436e-07	AT4G18650.transcription factor-like protein.Gene
Bman_06508.1	1126.89045674492	1.49537029593397	2.1254558151629e-07	AT1G65810.P-loop containing nucleoside triphosphate hydrolases superfamily protein.Gene
Bman_06551.2	468.514911480459	-1.58408709798207	2.13204816322242e-07	AT1G13270.MAP1C.methionine aminopeptidase 1B.Gene
Bman_24448.1	36.8675775583704	2.0569608552421	2.2095979892758e-07	AT1G03670.ankyrin repeat family protein.Gene
Bman_17070.1	1836.16994300424	-1.61935049929505	2.21945613492454e-07	AT4G33790.CER4.Jojoba acyl CoA reductase-related male sterility protein.Gene
Bman_24428.4	67.3497269796071	-4.01240686590694	2.23999422253516e-07	AT5G54160.OMT1.O-methyltransferase 1.Gene
Bman_16843.1	35.2463172680869	2.45085926229664	2.24036135427152e-07	AT3G13130.transmembrane protein.Gene
Bman_19810.1	45.8120137405689	-1.73430355442228	2.24036135427152e-07	n/a
Bman_16765.1	13.7299377957517	5.03121448747382	2.25422438183802e-07	AT1G12290.Disease resistance protein (CC-NBS-LRR class) family.Gene
Bman_02061.1	426.966347484065	-1.16401579782259	2.2972163084859e-07	AT5G41140.Myosin heavy chain-related protein.Gene
Bman_12785.1	298.223683038947	1.4274634521612	2.29936926495058e-07	AT5G65110.ACX2.acyl-CoA oxidase 2.Gene
Bman_04578.1	8.74924005658592	-6.59139867800075	2.30188278433392e-07	AT5G02770.MOS11.Protein MODIFIER OF SNC1 11.Gene
Bman_20928.1	88.6927161908404	-1.21466088233296	2.31511313257533e-07	AT5G40250.RING/U-box superfamily protein.Gene
Bman_24815.3	35.2183619032626	2.1533863639159	2.32947959834999e-07	AT4G39330.CAD9.cinnamyl alcohol dehydrogenase 9.Gene
Bman_09089.1	91.8586170183275	4.82710752227172	2.33904858490683e-07	AT1G05450.Bifunctional inhibitor/lipid-transfer protein/seed storage 2S albumin superfamily protein.Gene
Bman_03306.1	144.856632895798	-3.5644733049764	2.34677570357747e-07	n/a
Bman_10250.1	136.114164574887	-1.14224720339405	2.34677570357747e-07	AT2G48120.PAC.pale cress protein (PAC).Gene
Bman_23617.1	34.838355960886	1.78556245716981	2.34943047396669e-07	AT5G19290.alpha/beta-Hydrolases superfamily protein.Gene
Bman_11775.1	100.61196156052	1.14556376240696	2.36795671529381e-07	AT5G22790.RER1.reticulata-related 1.Gene
Bman_22372.1	365.588357732423	-1.35070872819962	2.37844089568926e-07	AT4G37200.HCF164.Thioredoxin superfamily protein.Gene
Bman_08109.1	8.58904187396771	-5.94808810416468	2.3784870581198e-07	n/a
Bman_16965.3	17.5704142507338	-6.98133016260355	2.38099097518622e-07	AT1G13110.CYP71B7.cytochrome P450, family 71 subfamily B, polypeptide 7.Gene
Bman_21951.1	36.058120527334	8.62810253711928	2.38892259630625e-07	AT3G23840.HXXXD-type acyl-transferase family protein.Gene
Bman_11864.3	7116.32587289989	1.41573183386031	2.39651737259596e-07	AT3G45140.LOX2.lipoxygenase 2.Gene
Bman_09958.1	69.8910209012229	-2.28066397218342	2.40200770727647e-07	AT4G32830.AUR1.ataurora1.Gene
Bman_21731.1	14.5954630682385	-5.59831884518701	2.41032019477079e-07	AT3G26040.HXXXD-type acyl-transferase family protein.Gene
Bman_04595.1	59.6057634590644	-1.57010677983053	2.41091363198002e-07	AT5G14602.methyltransferase-like protein.Gene
Bman_22715.1	112.311370721003	-2.25140322606793	2.41228993873227e-07	AT3G26380.Melibiase family protein.Gene
Bman_00313.3	1837.9726490365	-1.84639235980045	2.44713917729296e-07	AT4G17600.LIL3:1.Chlorophyll A-B binding family protein.Gene
Bman_22482.1	146.135485411084	-1.09118284909382	2.45561644080478e-07	AT3G18420.Protein prenylyltransferase superfamily protein.Gene
Bman_24481.2	20.2562915894232	7.20445679129426	2.46631430681018e-07	AT5G26660.MYB86.myb domain protein 86.Gene
Bman_04552.1	27.7069804346703	1.87035620241873	2.50114812680038e-07	AT1G08080.ACA7.alpha carbonic anhydrase 7.Gene
Bman_00756.2	279.739530610505	1.15005656495553	2.53232629843067e-07	AT3G21820.ATXR2.histone-lysine N-methyltransferase ATXR2.Gene
Bman_25249.4	244.824227197524	-2.48309775600879	2.5426144364885e-07	AT4G35190.LOG5.Putative lysine decarboxylase family protein.Gene
Bman_18913.1	48.2561496516493	-2.70221432111392	2.57562978718757e-07	AT3G22550.NAD(P)H-quinone oxidoreductase subunit, putative (DUF581).Gene
Bman_06721.1	122.177859125118	-1.43980509656488	2.59482141413021e-07	AT3G28460.methyltransferase.Gene
Bman_05219.2	63.0150694096796	2.10680059639766	2.5972492648911e-07	AT5G42210.Major facilitator superfamily protein.Gene
Bman_20151.1	66.4566367412572	-9.47915793149048	2.60311694278657e-07	AT5G10180.SULTR2.1.slufate transporter 2.1.Gene
Bman_09674.2	347.755794144426	2.06829772040786	2.64281304478124e-07	AT2G26250.KCS10.3-ketoacyl-CoA synthase 10.Gene
Bman_25074.2	448.497092066606	1.46425220189498	2.66758533049908e-07	AT1G42470.Patched family protein.Gene
Bman_18099.1	261.05534656531	2.20353372847846	2.68253352114417e-07	AT1G07390.RLP1.receptor like protein 1.Gene
Bman_04366.3	464.965507480967	-2.22496947279227	2.69980787453618e-07	AT2G41680.NTRC.NADPH-dependent thioredoxin reductase C.Gene
Bman_14835.2	38.4717035319545	-4.77830367780702	2.70500466587462e-07	AT4G02290.GH9B13.glycosyl hydrolase 9B13.Gene
Bman_27180.1	73.1087277998521	-4.36579364105475	2.72024713313071e-07	AT1G68480.JAG.C2H2 and C2HC zinc fingers superfamily protein.Gene
Bman_11132.1	242.422196172345	-1.11035254937325	2.74642299862725e-07	n/a
Bman_18554.3	713.123094730417	-1.16634702268136	2.75315869043254e-07	AT5G37020.ARF8.auxin response factor 8.Gene
Bman_05108.2	1435.51028626836	1.06365265955449	2.7808373028707e-07	AT1G56130.Leucine-rich repeat transmembrane protein kinase.Gene
Bman_17792.1	8.87415012832171	-6.57223751949867	2.80007423741855e-07	AT5G35735.Auxin-responsive family protein.Gene
Bman_02327.1	9.66583069921973	5.51286523743269	2.81380775926515e-07	n/a
Bman_12732.1	74.4411368388177	2.05529541831805	2.88048548783796e-07	AT1G54215.proline-rich family protein.Gene
Bman_02790.1	111.405223623582	2.2616246753021	2.91181038646587e-07	AT4G33040.Thioredoxin superfamily protein.Gene
Bman_06769.2	94.6664586878531	-1.87923809428106	2.92484267916873e-07	n/a
Bman_05882.3	421.898385499003	2.81469928163815	2.92546689750107e-07	n/a
Bman_09463.1	117.508170611982	-1.89127211195544	2.92887748537523e-07	AT3G02580.STE1.sterol 1.Gene
Bman_04001.1	91.5780879741248	-1.58125120155826	2.93302517008925e-07	AT3G58650.TRM7.GPI-anchored adhesin-like protein.Gene
Bman_10428.2	12.3795310765798	-5.88628188775197	2.93302517008925e-07	AT3G08040.FRD3.MATE efflux family protein.Gene
Bman_13952.1	867.520019299902	1.33223802115257	2.96993345098464e-07	AT1G70985.hydroxyproline-rich glycoprotein family protein.Gene
Bman_19899.1	37.0023172731326	3.56946545339633	2.9721981924252e-07	AT2G02360.PP2-B10.phloem protein 2-B10.Gene
Bman_18389.1	15.0104879214633	-3.78640236688028	3.03722781581043e-07	n/a
Bman_14747.4	9.7138249095997	6.73147285552638	3.05435670726797e-07	AT2G47060.PTI1-4.Protein kinase superfamily protein.Gene
Bman_15328.1	393.307437229444	2.26769593141065	3.1003468898885e-07	AT2G22500.UCP5.uncoupling protein 5.Gene
Bman_03463.6	209.942286723165	1.80260256262087	3.12644353652157e-07	AT1G66950.ABCG39.pleiotropic drug resistance 11.Gene
Bman_07922.1	190.809467708761	1.15281697367026	3.12835650790731e-07	AT3G13110.SERAT2.2.serine acetyltransferase 2.2.Gene
Bman_16851.2	98.7497302157708	10.0836673575292	3.15080351076973e-07	AT1G13110.CYP71B7.cytochrome P450, family 71 subfamily B, polypeptide 7.Gene
Bman_10043.1	71.6723779832405	-1.49218777454279	3.19527947790569e-07	AT2G32070.Polynucleotidyl transferase, ribonuclease H-like superfamily protein.Gene
Bman_08012.1	596.939855060959	3.94398637070149	3.27033962905763e-07	AT5G54280.ATM2.myosin 2.Gene
Bman_04351.1	28.6271037686106	-3.14926826498873	3.27485486609577e-07	AT5G03960.IQD12.IQ-domain 12.Gene
Bman_05177.1	96.9792870698859	-3.99970988964911	3.27485486609577e-07	AT2G21210.SAUR-like auxin-responsive protein family.Gene
Bman_03946.2	46.5443114013925	-3.69807679246809	3.3073034430983e-07	AT4G13710.Pectin lyase-like superfamily protein.Gene
Bman_03610.3	908.436077000916	1.3918121712768	3.33157104987227e-07	AT1G48090.calcium-dependent lipid-binding family protein.Gene
Bman_19462.1	9.35810867617007	6.6543999073435	3.33853577901521e-07	AT5G56840.myb-like transcription factor family protein.Gene
Bman_08689.1	150.897937159526	-1.24444728286657	3.34423301231544e-07	AT5G17660.tRNA (guanine-N-7) methyltransferase.Gene
Bman_25600.1	150.897937159526	-1.24444728286657	3.34423301231544e-07	AT5G17660.tRNA (guanine-N-7) methyltransferase.Gene
Bman_01561.1	61.94337981171	-3.6204417854767	3.35018123308457e-07	AT2G44880.AHG11.Pentatricopeptide repeat (PPR-like) superfamily protein.Gene
Bman_11208.3	116.661487435704	-5.89651023409708	3.38228353749493e-07	AT2G41680.NTRC.NADPH-dependent thioredoxin reductase C.Gene
Bman_00204.3	362.434124973919	-1.25400529061139	3.38554646883974e-07	AT4G33760.tRNA synthetase class II (D, K and N) family protein.Gene
Bman_22594.1	5.62707507123134	5.95335779813745	3.39449222614557e-07	AT2G03380.Pentatricopeptide repeat (PPR) superfamily protein.Gene
Bman_05608.2	16.8683290039426	3.76464891632239	3.40292109010004e-07	AT5G23750.Remorin family protein.Gene
Bman_19239.3	43.6441845968216	-3.5374766825013	3.41865606324156e-07	AT1G23460.Pectin lyase-like superfamily protein.Gene
Bman_08949.1	661.82736416647	-5.5952308994417	3.43587746799054e-07	AT1G48030.mtLPD1.mitochondrial lipoamide dehydrogenase 1.Gene
Bman_22226.1	77.0664349943051	1.79279692317326	3.47918148344402e-07	AT5G10190.Major facilitator superfamily protein.Gene
Bman_00813.1	17.8384368153515	-2.54604651645855	3.5214484235373e-07	AT3G07800.TK1a.Thymidine kinase.Gene
Bman_02026.1	227.346948537225	-1.07424712865292	3.54919086398422e-07	AT5G41670.6-phosphogluconate dehydrogenase family protein.Gene
Bman_20710.1	192.120160417965	1.16909437808739	3.56061952957042e-07	AT5G50010.transcription factor bHLH145.Gene
Bman_09519.3	544.950746790344	-1.10255169150902	3.58401961006641e-07	AT5G15450.CLPB3.casein lytic proteinase B3.Gene
Bman_07111.1	29.0443404796631	-2.7372447135092	3.58661805689049e-07	AT5G37010.rho GTPase-activating protein.Gene
Bman_18884.2	118.58994038161	1.03617328892574	3.60039422059262e-07	AT3G63010.GID1B.alpha/beta-Hydrolases superfamily protein.Gene
Bman_08565.1	69.325688985096	-9.53774788157269	3.60207663070924e-07	AT5G58140.PHOT2.phototropin 2.Gene
Bman_23757.2	249.504116891474	3.12272380137745	3.61160656709208e-07	AT5G05290.EXPA2.expansin A2.Gene
Bman_12647.1	6.84386458619754	-6.23105688993526	3.64189788895906e-07	AT4G13195.CLE44.CLAVATA3/ESR-RELATED 44.Gene
Bman_01232.3	305.61655884097	1.4981677250966	3.65415326115564e-07	AT4G25160.U-box domain-containing protein kinase family protein.Gene
Bman_10434.1	119.613029421857	-1.48513791986413	3.72009875759131e-07	AT3G63510.FMN-linked oxidoreductases superfamily protein.Gene
Bman_20847.1	10.2417233159512	-6.79550185646811	3.72184534192342e-07	AT4G19840.PP2-A1.phloem protein 2-A1.Gene
Bman_17268.1	5.87586912896311	-6.00713939039251	3.79152638360798e-07	AT3G60670.PLATZ transcription factor family protein.Gene
Bman_04871.2	514.456184009541	-1.48826750015701	3.82767838305961e-07	AT3G55610.P5CS2.delta 1-pyrroline-5-carboxylate synthase 2.Gene
Bman_04554.4	203.922429639462	-5.49380627553258	3.83029831479484e-07	AT2G28305.LOG1.Putative lysine decarboxylase family protein.Gene
Bman_22295.1	731.664679923849	1.10658302678369	3.84774697738288e-07	AT5G66330.Leucine-rich repeat (LRR) family protein.Gene
Bman_11684.3	77.3856077111805	-5.3215300075172	3.87113665041703e-07	AT5G60020.LAC17.laccase 17.Gene
Bman_18006.1	68.9229487909136	1.68191887932756	3.8723420516204e-07	AT1G54070.Dormancy/auxin associated family protein.Gene
Bman_20079.2	24.3705643204592	6.8584980194313	3.87417688369882e-07	AT1G64230.UBC28.ubiquitin-conjugating enzyme 28.Gene
Bman_17181.1	1434.77102764121	1.01705724582932	3.88701618092336e-07	AT2G29200.PUM1.pumilio 1.Gene
Bman_16184.4	2856.57834395894	-1.68620942416959	3.98875581149728e-07	AT1G15690.AVP1.Inorganic H pyrophosphatase family protein.Gene
Bman_16275.2	227.371601624945	2.53783267206325	4.03491827356776e-07	AT5G17050.UGT78D2.UDP-glucosyl transferase 78D2.Gene
Bman_06257.2	2071.94482231813	-3.75064808718124	4.03674142282094e-07	AT5G51100.FSD2.Fe superoxide dismutase 2.Gene
Bman_11937.1	319.229008073527	-1.74677183754313	4.04880852399248e-07	AT5G19850.alpha/beta-Hydrolases superfamily protein.Gene
Bman_17642.1	513.826117654794	-4.0599288330885	4.09427444070085e-07	AT3G15030.TCP4.TCP family transcription factor 4.Gene
Bman_03167.4	7.32905268427037	-5.72090590458162	4.09733063194194e-07	AT4G24480.Protein kinase superfamily protein.Gene
Bman_07344.5	274.385560610295	2.07487257630091	4.11003939955135e-07	AT4G04340.ERD (early-responsive to dehydration stress) family protein.Gene
Bman_05335.2	127.056253813945	1.53298478136768	4.1960880033902e-07	n/a
Bman_20075.1	1206.72243835463	1.06219995985971	4.20302504043244e-07	AT1G71980.Protease-associated (PA) RING/U-box zinc finger family protein.Gene
Bman_24351.1	187.914246499179	-1.00804975032358	4.20419378186536e-07	AT2G04845.Acyl-CoA N-acyltransferases (NAT) superfamily protein.Gene
Bman_21715.1	33.0681438890358	-4.99733298467616	4.28128765127887e-07	AT1G76110.HMG (high mobility group) box protein with ARID/BRIGHT DNA-binding domain-containing protein.Gene
Bman_20426.1	157.733977623513	1.91712073557493	4.29873428096024e-07	AT1G67050.membrane-associated kinase regulator.Gene
Bman_02144.2	210.070018376151	-1.90749664900747	4.31370859990845e-07	AT5G47240.NUDT8.nudix hydrolase homolog 8.Gene
Bman_08899.1	539.238990072592	-2.25272150627718	4.34749601751479e-07	AT2G31560.signal transducer/transcription protein, putative (DUF1685).Gene
Bman_25391.1	539.238990072592	-2.25272150627718	4.34749601751479e-07	AT2G31560.signal transducer/transcription protein, putative (DUF1685).Gene
Bman_07182.1	450.127589800834	1.25233653076341	4.36607686178642e-07	AT2G38360.PRA1.B4.prenylated RAB acceptor 1.B4.Gene
Bman_15326.1	110.18029365205	-1.08067750871559	4.43395524562948e-07	AT4G38090.ribosomal protein S5 domain protein.Gene
Bman_20016.1	174.645219823475	-1.44234834311754	4.46430901257209e-07	AT1G30845.cell growth defect protein.Gene
Bman_17227.3	98.6264804879414	3.29296325384641	4.49929483045152e-07	AT2G30070.KT1.potassium transporter 1.Gene
Bman_24762.1	10.1171201741979	-6.76374429087711	4.56644602183906e-07	AT2G18570.UDP-Glycosyltransferase superfamily protein.Gene
Bman_01859.1	211.226849361295	-1.32854482801697	4.59211747326577e-07	AT3G17130.Plant invertase/pectin methylesterase inhibitor superfamily protein.Gene
Bman_00089.1	600.518146696206	-2.26897509236082	4.61477249633416e-07	AT4G34050.CCoAOMT1.S-adenosyl-L-methionine-dependent methyltransferases superfamily protein.Gene
Bman_22319.1	551.278260661373	-1.11322513049147	4.61477249633416e-07	AT2G17695.outer envelope protein.Gene
Bman_14383.1	57.2209785329688	1.30752067973967	4.61726127549178e-07	AT3G16560.Protein phosphatase 2C family protein.Gene
Bman_04098.2	7.20944218114496	-6.27150943197367	4.65840436904842e-07	AT1G32450.NRT1.5.nitrate transporter 1.5.Gene
Bman_10267.1	89.8587384687426	-1.46128820124843	4.670692366543e-07	AT2G48030.DNAse I-like superfamily protein.Gene
Bman_17943.1	167.084673485902	2.03855351453441	4.67359067452062e-07	AT3G07870.F-box and associated interaction domains-containing protein.Gene
Bman_14261.1	283.440138615679	1.22024897972972	4.6909349959578e-07	AT3G60690.SAUR-like auxin-responsive protein family.Gene
Bman_12245.2	168.359292767759	1.06728110093688	4.71703813054344e-07	AT3G46920.kinase superfamily with octicosapeptide/Phox/Bem1p domain-containing protein.Gene
Bman_20031.6	80.704556507032	2.23892786892299	4.71888172849891e-07	AT4G36360.BGAL3.beta-galactosidase 3.Gene
Bman_08159.1	33.6060987476753	1.69161946577623	4.76661830299674e-07	n/a
Bman_10467.1	112.86836818599	2.46964427282808	4.78383506140674e-07	AT2G18370.Bifunctional inhibitor/lipid-transfer protein/seed storage 2S albumin superfamily protein.Gene
Bman_06083.1	1116.8306247579	-1.13642573090068	4.8151038966517e-07	AT5G53020.Ribonuclease P protein subunit P38-like protein.Gene
Bman_06646.1	359.360069265945	-1.22086537019019	4.82969471081758e-07	AT2G01320.ABCG7.ABC-2 type transporter family protein.Gene
Bman_24405.1	10.487131491608	5.10955569081689	4.82969471081758e-07	AT3G09280.transmembrane protein.Gene
Bman_03777.1	864.205010402733	-1.28870075471221	4.83993422347536e-07	AT2G46100.Nuclear transport factor 2 (NTF2) family protein.Gene
Bman_22460.1	1732.74713157796	-1.23417469049444	4.89837957136541e-07	n/a
Bman_11547.3	193.325190171647	2.04258643102406	4.92669091877418e-07	AT5G47730.Sec14p-like phosphatidylinositol transfer family protein.Gene
Bman_13731.1	6.17651342952696	6.05241707608621	4.93714797937917e-07	AT5G57510.cotton fiber protein.Gene
Bman_12790.1	9.66857618078246	-6.7416618017683	4.96251329003441e-07	AT4G39700.Heavy metal transport/detoxification superfamily protein.Gene
Bman_08181.1	11.4004711413611	5.21653428903552	4.96451834364172e-07	AT4G00870.basic helix-loop-helix (bHLH) DNA-binding superfamily protein.Gene
Bman_08182.1	11.4004711413611	5.21653428903552	4.96451834364172e-07	AT4G00870.basic helix-loop-helix (bHLH) DNA-binding superfamily protein.Gene
Bman_05915.3	413.686147548306	-3.33579193697222	4.99883614164733e-07	AT3G48270.CYP71A26.cytochrome P450, family 71, subfamily A, polypeptide 26.Gene
Bman_05796.1	229.23020724735	1.37917972635677	5.00798506281403e-07	AT5G65200.PUB38.plant U-box 38.Gene
Bman_04950.1	9.59542846944428	-6.12291146773503	5.07739442636345e-07	n/a
Bman_06448.1	2313.30590638175	-1.9731742332877	5.13367269942565e-07	AT1G64500.Glutaredoxin family protein.Gene
Bman_10505.1	107.592290524977	-1.39700286686867	5.14205079560022e-07	AT3G15900.homoserine O-acetyltransferase.Gene
Bman_06547.1	10.6317218901566	-5.67600044636799	5.19319883158354e-07	AT1G13330.AHP2.Tat-binding protein 1(Tbp-1)-interacting protein (TBPIP).Gene
Bman_08586.1	180.162853825921	1.21297092979655	5.23096147853549e-07	AT1G05710.basic helix-loop-helix (bHLH) DNA-binding superfamily protein.Gene
Bman_25699.1	180.162853825921	1.21297092979655	5.23096147853549e-07	AT1G05710.basic helix-loop-helix (bHLH) DNA-binding superfamily protein.Gene
Bman_08174.1	40.1051687189763	-3.27031975756755	5.23483404538416e-07	AT1G32860.Glycosyl hydrolase superfamily protein.Gene
Bman_14967.1	64.7591074912227	1.7166500395822	5.29250816729039e-07	AT1G06620.2-oxoglutarate (2OG) and Fe(II)-dependent oxygenase superfamily protein.Gene
Bman_11207.1	16.4047349212061	-4.66322340505738	5.29436561722031e-07	AT2G41660.MIZ1.MIZU-KUSSEI-like protein (Protein of unknown function, DUF617).Gene
Bman_18051.5	229.667340325039	-3.86234990783326	5.36613738872118e-07	AT2G19210.Leucine-rich repeat transmembrane protein kinase protein.Gene
Bman_13050.1	165.524180522279	1.9584676333505	5.37199199556466e-07	AT5G63270.RPM1-interacting protein 4 (RIN4) family protein.Gene
Bman_09136.2	309.50916422525	-2.38583544632692	5.37348899666535e-07	AT3G23150.ETR2.Signal transduction histidine kinase, hybrid-type, ethylene sensor.Gene
Bman_21465.1	886.905449179057	1.11363941856581	5.38664063031468e-07	AT5G10780.ER membrane protein complex subunit-like protein.Gene
Bman_01711.1	633.179448628317	1.97242495173206	5.38761845102288e-07	AT3G13710.PRA1.F4.prenylated RAB acceptor 1.F4.Gene
Bman_23081.1	336.566904862427	-1.09939775667181	5.40239756120109e-07	AT5G13720.Uncharacterized protein family (UPF0114).Gene
Bman_02342.1	489.299046002848	1.4092929647393	5.41140674640139e-07	AT1G34750.Protein phosphatase 2C family protein.Gene
Bman_21072.1	21.8085834852032	2.82804794738328	5.46938459608779e-07	AT2G37750.hypothetical protein.Gene
Bman_01106.1	479.593085536699	1.36848516336272	5.51012412857651e-07	AT3G48530.KING1.SNF1-related protein kinase regulatory subunit gamma 1.Gene
Bman_23360.1	41.3367843206912	-3.03099931876064	5.51156262698908e-07	n/a
Bman_16601.2	5.63623502869288	5.94914559994375	5.61348544715589e-07	AT1G33060.NAC014.NAC 014.Gene
Bman_09781.1	70.0697652607049	1.37080909722137	5.61493474963962e-07	AT1G21750.PDIL1-1.PDI-like 1-1.Gene
Bman_00476.1	82.5521386128286	2.11891309303169	5.62169424096783e-07	AT4G24015.RING/U-box superfamily protein.Gene
Bman_18051.3	194.708787275001	-2.4857110919576	5.63907461630809e-07	AT1G51890.Leucine-rich repeat protein kinase family protein.Gene
Bman_22073.1	1116.39034829221	-1.01979835908146	5.64047259364992e-07	AT3G03870.transmembrane protein.Gene
Bman_20881.1	1198.55210778716	-1.08999554500129	5.68689838518744e-07	AT3G11510.Ribosomal protein S11 family protein.Gene
Bman_00189.1	19.6788615957799	3.3811229270987	5.69895028225374e-07	AT5G64430.Octicosapeptide/Phox/Bem1p family protein.Gene
Bman_16932.1	260.368043037086	1.9736646326942	5.80516957869238e-07	n/a
Bman_16504.1	7.07457103954992	-6.25619864720783	5.85544643793017e-07	AT5G46700.TRN2.Tetraspanin family protein.Gene
Bman_20476.1	115.487773438244	1.42969545893248	5.87128537128153e-07	AT1G64940.CYP89A6.cytochrome P450, family 87, subfamily A, polypeptide 6.Gene
Bman_04876.1	50.5088845827902	-3.4191312018875	5.88058432504594e-07	AT5G02140.Pathogenesis-related thaumatin superfamily protein.Gene
Bman_18042.1	123.299723483396	1.0248386320462	5.88733116289789e-07	AT1G51745.Tudor/PWWP/MBT superfamily protein.Gene
Bman_01544.1	30.3940396326598	-5.27665541698539	5.8882926509457e-07	AT3G60670.PLATZ transcription factor family protein.Gene
Bman_25654.1	15.3207672220118	5.24964417303945	5.90266644024375e-07	AT5G13870.XTH5.xyloglucan endotransglucosylase/hydrolase 5.Gene
Bman_08974.1	12.3741743399611	-5.89029978960609	5.92443090562235e-07	AT5G49320.transmembrane protein, putative (DUF1218).Gene
Bman_11764.1	18.3725174190535	-5.86117825010239	5.95831745481452e-07	AT2G28200.C2H2-type zinc finger family protein.Gene
Bman_07582.1	43.3485790484071	2.29553016996152	5.98278061120264e-07	AT1G52340.ABA2.NAD(P)-binding Rossmann-fold superfamily protein.Gene
Bman_06085.2	170.428046773245	-3.38721796111773	5.98373537149088e-07	AT3G49260.iqd21.IQ-domain 21.Gene
Bman_06520.2	250.907780739366	-7.86631530191881	6.04490684316308e-07	AT2G02070.IDD5.indeterminate(ID)-domain 5.Gene
Bman_01279.1	6.69601157182968	6.16717488670756	6.08040925886288e-07	AT1G73885.AT-rich interactive domain protein.Gene
Bman_06868.1	276.632803962744	1.00227334384677	6.09343479031939e-07	AT3G29270.RING/U-box superfamily protein.Gene
Bman_21519.1	853.391740259869	-1.197416425703	6.12779936167215e-07	AT5G11800.KEA6.K efflux antiporter 6.Gene
Bman_05667.1	36.0495152282899	7.46413899089939	6.15742438528253e-07	AT5G41040.RWP1.HXXXD-type acyl-transferase family protein.Gene
Bman_00912.1	99.1244436966157	1.09291648682636	6.23080273160988e-07	AT4G19650.Mitochondrial transcription termination factor family protein.Gene
Bman_08930.1	76.7888204180083	-1.44045377009065	6.25050118995949e-07	AT5G09315.vacuolar sorting protein 9 domain protein.Gene
Bman_25361.1	76.7888204180083	-1.44045377009065	6.25050118995949e-07	AT5G09315.vacuolar sorting protein 9 domain protein.Gene
Bman_06095.1	784.025899758046	2.87111887890413	6.28345144604476e-07	AT5G53460.GLT1.NADH-dependent glutamate synthase 1.Gene
Bman_23248.1	28.643907985157	-1.79510324430665	6.30804723876013e-07	n/a
Bman_01930.1	6.94192899018115	-5.62354545286316	6.32837140029228e-07	AT5G19160.TBL11.TRICHOME BIREFRINGENCE-LIKE 11.Gene
Bman_03713.1	36.3634068412822	-4.1997952568187	6.37186065690499e-07	AT2G33510.ATP-dependent RNA helicase.Gene
Bman_01037.1	61.6048367787709	-1.40305502442828	6.39249346424092e-07	AT5G62770.membrane-associated kinase regulator, putative (DUF1645).Gene
Bman_22915.1	144.412463295543	-1.38536983486067	6.39864367806379e-07	AT3G27750.EMB3123.PPR containing protein.Gene
Bman_09537.1	398.835468688251	-1.28578758964914	6.43398157691395e-07	AT5G39660.CDF2.cycling DOF factor 2.Gene
Bman_13503.1	25.8062045116759	-2.07510832325738	6.47207186932398e-07	AT3G47620.TCP14.TEOSINTE BRANCHED, cycloidea and PCF (TCP) 14.Gene
Bman_07138.1	2205.26951829468	1.0253241753267	6.48303876008659e-07	AT3G25780.AOC3.allene oxide cyclase 3.Gene
Bman_17251.1	25.6829407738077	-2.31518483644556	6.50873181482379e-07	AT3G60410.hypothetical protein (DUF1639).Gene
Bman_19903.1	422.374235041215	1.07603557822698	6.57275511986536e-07	AT1G59520.CW7.CW7.Gene
Bman_00905.1	225.677230668266	-1.87087766180685	6.58262157100209e-07	AT4G38660.Pathogenesis-related thaumatin superfamily protein.Gene
Bman_19883.1	42.0455707069961	3.62417567184248	6.60619710884246e-07	AT1G09250.basic helix-loop-helix (bHLH) DNA-binding superfamily protein.Gene
Bman_17265.1	8.47586309034949	5.31594011239568	6.62079878175379e-07	AT4G12490.Bifunctional inhibitor/lipid-transfer protein/seed storage 2S albumin superfamily protein.Gene
Bman_02967.1	176.077566768992	-1.0529339197478	6.66641966221854e-07	AT1G76010.Alba DNA/RNA-binding protein.Gene
Bman_23969.1	11.0632777146447	-5.71149205578482	6.66641966221854e-07	AT2G39210.Major facilitator superfamily protein.Gene
Bman_01021.5	141.145376340319	-1.86838548071871	6.69810314011805e-07	AT5G62890.Xanthine/uracil permease family protein.Gene
Bman_02137.1	812.656346608971	-1.08792016772835	6.72992984626709e-07	AT4G16720.Ribosomal protein L23/L15e family protein.Gene
Bman_02455.1	8.79775151340787	-5.41819799685553	6.74561774874335e-07	AT1G75390.bZIP44.basic leucine-zipper 44.Gene
Bman_00893.1	188.545369245215	-1.1151412072099	6.80159106287784e-07	AT2G20920.chaperone (DUF3353).Gene
Bman_15932.1	86.2965666236791	1.3041041992338	6.8051725668695e-07	n/a
Bman_16259.1	17.4396610642851	-2.43774437908419	6.82280621529804e-07	AT4G30230.hypothetical protein.Gene
Bman_01548.1	59.1085269464822	-2.09121027675611	6.88820760018742e-07	AT3G23740.hypothetical protein.Gene
Bman_01609.1	883.323627273475	-1.44560123928941	6.90793131401241e-07	AT5G08610.PDE340.P-loop containing nucleoside triphosphate hydrolases superfamily protein.Gene
Bman_02312.1	93.0855932105964	4.2827328344545	6.90937921577974e-07	AT5G09520.PELPK2.hydroxyproline-rich glycoprotein family protein.Gene
Bman_23235.1	9.40376860052299	6.68383252229712	6.93431476373806e-07	AT3G63200.PLP9.PATATIN-like protein 9.Gene
Bman_18087.1	7.17596370928893	-5.71371854139996	6.97759277996144e-07	AT5G25190.ESE3.Integrase-type DNA-binding superfamily protein.Gene
Bman_09984.1	44.0160262441372	-1.53364549389229	7.04691802140029e-07	AT5G10700.Peptidyl-tRNA hydrolase II (PTH2) family protein.Gene
Bman_23585.1	151.7013378307	-1.05443922855603	7.17055645960515e-07	AT5G04520.3-oxoacyl-acyl-carrier synthase-like protein (Protein of unknown function DUF455).Gene
Bman_15183.1	98.6964374016278	-2.29872577647912	7.19572230946731e-07	AT4G36820.calcium uniporter (DUF607).Gene
Bman_19034.1	29.6200949916001	-3.72791070726216	7.20174479663645e-07	AT4G25980.peroxidase superfamily protein.Gene
Bman_07895.1	136.32357155715	1.21904635921486	7.22865169215667e-07	AT5G55970.RING/U-box superfamily protein.Gene
Bman_04645.1	11.0590193866112	-3.87805907994813	7.45235008341921e-07	AT5G04820.OFP13.ovate family protein 13.Gene
Bman_02574.1	95.1810848840817	1.61104093307828	7.57738779964549e-07	AT2G48060.piezo-type mechanosensitive ion channel component.Gene
Bman_04149.1	277.352702011575	-1.06113424828102	7.64978771484209e-07	AT2G37820.Cysteine/Histidine-rich C1 domain family protein.Gene
Bman_21680.1	36.9158040255695	-2.71324821676715	7.67700139065644e-07	AT1G75590.SAUR-like auxin-responsive protein family.Gene
Bman_10099.1	129.816980928842	1.54426091883815	7.6901823457206e-07	AT5G53130.CNGC1.cyclic nucleotide gated channel 1.Gene
Bman_25916.1	11.2000295357551	-6.36108555372752	7.71718865999806e-07	AT2G42820.HVA22F.HVA22-like protein F.Gene
Bman_09430.3	245.056933329864	-1.88012113331036	7.77803089419689e-07	AT5G16715.EMB2247.protein EMBRYO DEFECTIVE 2247.Gene
Bman_04423.1	61.9044874252555	1.92676188739209	7.90326510151497e-07	AT5G06710.HAT14.homeobox leucine zipper protein.Gene
Bman_12204.1	18.2507174069888	4.71005940043315	7.95013104363186e-07	AT5G56970.CKX3.cytokinin oxidase 3.Gene
Bman_24067.1	30.3631183783525	-2.76521254658023	7.98158938141312e-07	AT1G31335.transmembrane protein.Gene
Bman_06835.3	51.5888050892099	-9.12621113111108	7.99546581322946e-07	AT3G02060.DEAD/DEAH box helicase.Gene
Bman_08037.3	766.063951703635	-1.61252962738209	7.99546581322946e-07	AT3G15354.SPA3.SPA1-related 3.Gene
Bman_08144.1	363.249940831253	-1.1164148100521	8.04178910251235e-07	AT2G42975.myosin-G heavy chain-like protein.Gene
Bman_17788.1	9.37060812258418	6.04244503065731	8.04178910251235e-07	n/a
Bman_18683.2	157.326573331765	-1.8726626903384	8.09142112169396e-07	AT3G29185.glutamate NMDA receptor subunit epsilon-1, putative (DUF3598).Gene
Bman_22193.1	136.358083158184	2.24233482403857	8.14000696760888e-07	AT5G65380.MATE efflux family protein.Gene
Bman_23162.1	64.7331583910111	-3.577450994529	8.17917737740861e-07	AT5G48500.pathogenic type III effector avirulence factor Avr AvrRpt-cleavage: cleavage site protein.Gene
Bman_16677.1	176.677711077862	1.47258154252497	8.18347890523607e-07	AT2G17030.F-box SKIP23-like protein (DUF295).Gene
Bman_08063.1	12.9613275837925	-3.87196921836988	8.19767553566438e-07	AT5G53900.Serine/threonine-protein kinase WNK (With No Lysine)-like protein.Gene
Bman_13790.1	314.614653977689	1.31342955542998	8.28661093888235e-07	AT5G11090.serine-rich protein-like protein.Gene
Bman_23263.1	235.136695971662	1.0327778015302	8.3071244955687e-07	AT3G63370.OTP86.Tetratricopeptide repeat (TPR)-like superfamily protein.Gene
Bman_15241.2	321.607141450708	-2.27940545626138	8.32841579362025e-07	AT4G37370.CYP81D8.cytochrome P450, family 81, subfamily D, polypeptide 8.Gene
Bman_22980.1	573.911041018861	2.89149612784981	8.34670207981989e-07	AT3G15730.PLDALPHA1.phospholipase D alpha 1.Gene
Bman_02252.1	74.4030213215235	-2.25146056714917	8.42587205374465e-07	n/a
Bman_21996.1	33.3904141712239	2.3638931911046	8.46018630181414e-07	AT1G35830.VQ motif-containing protein.Gene
Bman_17840.1	63.0842889294956	-3.3646119525663	8.5030480193722e-07	n/a
Bman_24476.1	50.410259091556	1.69544295650098	8.5030480193722e-07	AT5G49230.HRB1.Drought-responsive family protein.Gene
Bman_13518.1	183.342536364233	-2.50861184063402	8.5162431043391e-07	AT1G26761.Arabinanase/levansucrase/invertase.Gene
Bman_25774.1	53.0215212341574	-2.02237401219681	8.53602992370171e-07	AT2G04790.PTB domain engulfment adapter.Gene
Bman_18677.1	1072.69492824127	-1.06086715543388	8.54221576816333e-07	n/a
Bman_08021.1	32.1400720825504	3.04052923856631	8.55535384132442e-07	AT4G27410.RD26.NAC (No Apical Meristem) domain transcriptional regulator superfamily protein.Gene
Bman_00026.1	26.2018057467133	-4.75748616735193	8.72990953564899e-07	AT4G39250.RL1.RAD-like 1.Gene
Bman_13209.1	43.1349496603253	1.17081121217572	8.85808780294941e-07	AT3G50120.transmembrane protein, putative (DUF247).Gene
Bman_25623.1	285.426800915881	1.71266400112377	9.0075703378583e-07	AT2G44670.senescence-associated family protein (DUF581).Gene
Bman_02513.2	67.1035382661679	-2.25411585517938	9.07554204463223e-07	AT4G35020.RAC3.RAC-like 3.Gene
Bman_20689.1	34.8824516910066	-2.14785043066022	9.11576002487613e-07	AT5G49710.RING finger protein.Gene
Bman_04273.1	2783.5445252684	1.13927440861419	9.17013501053365e-07	AT3G56880.VQ motif-containing protein.Gene
Bman_06441.1	355.561936851278	-1.27724749922417	9.18048829492734e-07	AT1G70610.ABCB26.transporter associated with antigen processing protein 1.Gene
Bman_15050.4	29.6948749357906	7.17800849592177	9.25516438527765e-07	AT2G20340.AAS.Pyridoxal phosphate (PLP)-dependent transferases superfamily protein.Gene
Bman_12960.1	2428.41222987081	1.07407908073435	9.27435558250131e-07	AT1G13950.ELF5A-1.eukaryotic elongation factor 5A-1.Gene
Bman_06622.1	61.0279421260434	1.07326421019759	9.60712793820944e-07	AT1G14330.Galactose oxidase/kelch repeat superfamily protein.Gene
Bman_10013.1	94.0023444801501	1.78243157263703	9.75812928896665e-07	AT5G11380.DXPS3.1-deoxy-D-xylulose 5-phosphate synthase 3.Gene
Bman_11120.1	65.7819922273926	-1.97649441530401	9.765599420734e-07	AT5G02140.Pathogenesis-related thaumatin superfamily protein.Gene
Bman_04928.6	41.2428412398614	4.89164757443764	9.78949356143695e-07	AT2G39200.MLO12.Seven transmembrane MLO family protein.Gene
Bman_07365.1	161.718358648793	-1.52157580890396	9.87440769443367e-07	AT3G06880.Transducin/WD40 repeat-like superfamily protein.Gene
Bman_06722.1	381.286785049801	1.05547083834318	9.87716879412001e-07	AT3G03080.Zinc-binding dehydrogenase family protein.Gene
Bman_11051.1	11.2053445729924	2.81539421265151	9.94267238508056e-07	AT1G79630.Protein phosphatase 2C family protein.Gene
Bman_01862.1	164.740799493306	-1.36508126258781	1.01092342535686e-06	AT3G17100.sequence-specific DNA binding transcription factor.Gene
Bman_19086.1	272.358091815804	-1.549580969595	1.01177479040619e-06	AT4G34200.EDA9.D-3-phosphoglycerate dehydrogenase.Gene
Bman_02318.1	6.07270221605889	6.02067262629964	1.02425703501998e-06	AT1G55990.glycine-rich protein.Gene
Bman_19245.1	5.1744413983554	-5.82833868596664	1.03442962298444e-06	AT1G23530.transmembrane protein.Gene
Bman_09867.1	140.139426963697	-1.02773130590563	1.04115283018761e-06	AT1G71740.nucleolar protein.Gene
Bman_12173.1	8.80708264590371	-6.57324345197137	1.048056283195e-06	AT3G16490.IQD26.IQ-domain 26.Gene
Bman_14659.1	145.105420092196	-1.71590316406079	1.04808284959346e-06	AT1G15950.CCR1.cinnamoyl coa reductase 1.Gene
Bman_14795.1	220.95257046694	-1.00983464346767	1.04828789127667e-06	AT2G47485.hypothetical protein.Gene
Bman_14802.1	220.95257046694	-1.00983464346767	1.04828789127667e-06	AT2G47485.hypothetical protein.Gene
Bman_14883.1	4.88912574964595	-5.73995399140358	1.05001989226671e-06	AT2G47935.transmembrane protein.Gene
Bman_14944.2	24.291395130069	-4.46860442227995	1.05831206777193e-06	AT4G02670.IDD12.indeterminate(ID)-domain 12.Gene
Bman_13838.11	360.706181360421	1.49784113454049	1.06160995742725e-06	AT2G24520.HA5.plasma membrane H -ATPase.Gene
Bman_15712.1	13.6327551675713	-5.42576146054249	1.07381682324574e-06	AT1G08290.WIP3.WIP domain protein 3.Gene
Bman_02423.1	19.3270529370869	3.45056215527077	1.08637764132875e-06	AT2G15760.calmodulin-binding protein (DUF1645).Gene
Bman_15707.2	3398.43208190215	-1.00515770328365	1.08824823246917e-06	AT3G44590.60S acidic ribosomal protein family.Gene
Bman_02291.5	119.601708457704	-2.01567777524837	1.10224468821313e-06	AT5G64410.OPT4.oligopeptide transporter 4.Gene
Bman_20691.1	927.937230492146	1.93929686887315	1.11278429084422e-06	AT4G24570.DIC2.dicarboxylate carrier 2.Gene
Bman_17726.2	9.37372595677328	-6.06116233824125	1.12200463764293e-06	AT3G20640.basic helix-loop-helix (bHLH) DNA-binding superfamily protein.Gene
Bman_09482.2	100.158573806655	-2.27054547148826	1.12391381452881e-06	AT5G16030.mental retardation GTPase activating protein.Gene
Bman_11618.3	81.1938536387421	-4.36854551242201	1.12584780553072e-06	AT5G59010.BSK5.kinase with tetratricopeptide repeat domain-containing protein.Gene
Bman_19367.1	139.4566952005	1.51944958362819	1.13096898357476e-06	AT1G68820.Transmembrane Fragile-X-F-associated protein.Gene
Bman_25112.1	29.1779035761373	-2.20549949096946	1.13867952009609e-06	AT4G34160.CYCD3.1.CYCLIN D3.1.Gene
Bman_13456.2	327.963919004844	-7.16554058870583	1.14319181144117e-06	AT1G70410.BCA4.beta carbonic anhydrase 4.Gene
Bman_24045.2	9.45805843739009	-6.69012149026234	1.14522286276583e-06	AT3G27890.NQR.NADPH:quinone oxidoreductase.Gene
Bman_07272.1	625.605217056584	3.80025381060946	1.14978452685906e-06	AT1G29670.GDSL-like Lipase/Acylhydrolase superfamily protein.Gene
Bman_13117.5	25.1623899328704	-3.54560784545842	1.15663031383865e-06	AT5G65380.MATE efflux family protein.Gene
Bman_08386.2	430.343406423877	1.2108196575074	1.16297973953548e-06	AT2G04570.GDSL-like Lipase/Acylhydrolase superfamily protein.Gene
Bman_19354.1	698.071479768686	1.13396293979018	1.16464835874206e-06	AT3G25570.Adenosylmethionine decarboxylase family protein.Gene
Bman_11202.1	36.4893551957305	2.12210562382044	1.17984595084286e-06	AT3G10150.PAP16.purple acid phosphatase 16.Gene
Bman_22440.1	248.336474341011	1.87235690323364	1.19477522377949e-06	n/a
Bman_02425.3	272.429632292418	-5.02886843467976	1.19530692945748e-06	AT3G19100.Protein kinase superfamily protein.Gene
Bman_00010.1	6.35875580746381	-6.14023123214781	1.19661027718001e-06	AT5G06990.MIZU-KUSSEI-like protein (Protein of unknown function, DUF617).Gene
Bman_12800.2	1411.20610114304	1.46809916927359	1.21088631324604e-06	AT3G50660.DWF4.Cytochrome P450 superfamily protein.Gene
Bman_25246.2	61.6769709223775	-4.19367179670743	1.21141987215252e-06	AT5G42330.hypothetical protein.Gene
Bman_24532.6	148.335122266854	1.58732033463757	1.21248284332819e-06	AT5G62670.HA11.H[ ]-ATPase 11.Gene
Bman_22094.3	93.1162951696164	1.55124206273795	1.21368641272334e-06	AT5G05140.Transcription elongation factor (TFIIS) family protein.Gene
Bman_02313.1	12.3505911706758	3.9814581725953	1.22223497489136e-06	AT5G09520.PELPK2.hydroxyproline-rich glycoprotein family protein.Gene
Bman_02322.1	12.3505911706758	3.9814581725953	1.22223497489136e-06	AT5G09520.PELPK2.hydroxyproline-rich glycoprotein family protein.Gene
Bman_19588.3	87.0788973570063	-2.62124214229247	1.22338515218424e-06	AT1G73050.Glucose-methanol-choline (GMC) oxidoreductase family protein.Gene
Bman_18093.1	102.085014821902	1.49994055925645	1.22562528605822e-06	n/a
Bman_03908.1	15.7739698699426	3.82987759572082	1.24022156626095e-06	AT2G19720.rps15ab.ribosomal protein S15A B.Gene
Bman_00545.1	176.051040917715	1.68149010932649	1.25214295923865e-06	AT1G09830.PUR2.Glycinamide ribonucleotide (GAR) synthetase.Gene
Bman_10969.1	11.6202654971458	4.22118326493201	1.25522007332713e-06	AT4G28720.YUC8.Flavin-binding monooxygenase family protein.Gene
Bman_01472.1	6.42473383393241	6.09996045053071	1.25566251415243e-06	AT3G24060.Plant self-incompatibility protein S1 family.Gene
Bman_25485.1	133.176013644722	-2.15893504126607	1.25566688633635e-06	AT3G61530.PANB2.Phosphoenolpyruvate carboxylase family protein.Gene
Bman_04977.1	677.450837584991	1.63861855899768	1.25791703957364e-06	AT5G04660.CYP77A4.cytochrome P450, family 77, subfamily A, polypeptide 4.Gene
Bman_03039.1	119.552046551764	-1.10969304072562	1.26133203710721e-06	AT1G71460.Pentatricopeptide repeat (PPR-like) superfamily protein.Gene
Bman_24411.1	13.4578668468346	4.63790850464036	1.28110981961857e-06	AT4G28100.transmembrane protein.Gene
Bman_21749.1	353.823139042022	-3.82330890602034	1.28117705316582e-06	AT1G20810.FKBP-like peptidyl-prolyl cis-trans isomerase family protein.Gene
Bman_20453.1	15.4107912215977	-4.6514606567686	1.28126907073904e-06	AT1G14900.HMGA.high mobility group A.Gene
Bman_03674.1	364.484477312362	1.25690876022431	1.28389427063876e-06	AT2G32150.Haloacid dehalogenase-like hydrolase (HAD) superfamily protein.Gene
Bman_06978.1	315.696335043648	1.24650204767438	1.29598243068745e-06	AT1G08820.VAP27-2.vamp/synaptobrevin-associated protein 27-2.Gene
Bman_13007.1	3935.72904736112	1.54777157850392	1.31675659952312e-06	AT5G62570.Calmodulin binding protein-like protein.Gene
Bman_19252.2	207.522202817753	-1.47478338301901	1.31882969071833e-06	AT1G60230.Radical SAM superfamily protein.Gene
Bman_22782.1	870.312746578269	-1.28252530942441	1.31882969071833e-06	AT1G61580.RPL3B.R-protein L3 B.Gene
Bman_06723.1	271.830421408109	1.14733327242323	1.32275734569844e-06	AT3G28450.Leucine-rich repeat protein kinase family protein.Gene
Bman_13775.1	16.4291108615887	3.34477092771369	1.33472217901441e-06	AT4G28088.Low temperature and salt responsive protein family.Gene
Bman_11528.1	138.770974923125	1.49853944193658	1.33701300616536e-06	AT1G12020.hypothetical protein.Gene
Bman_23027.2	186.86065994427	-1.24587871852523	1.36721109391841e-06	AT2G44300.Bifunctional inhibitor/lipid-transfer protein/seed storage 2S albumin superfamily protein.Gene
Bman_17155.1	255.560010085391	-1.21074848548206	1.37789812388282e-06	AT5G59750.RIBA3.monofunctional riboflavin biosynthesis protein RIBA 3.Gene
Bman_24494.1	727.807090945377	-1.11033341290382	1.38092801842409e-06	AT4G22220.ISU1.SufE/NifU family protein.Gene
Bman_09474.1	1364.81492604326	1.11368327200776	1.38765205454799e-06	AT5G15900.TBL19.TRICHOME BIREFRINGENCE-LIKE 19.Gene
Bman_24114.2	21.2822602576383	-3.47646281447004	1.38765205454799e-06	AT1G16330.CYCB3.1.cyclin b3.1.Gene
Bman_04163.1	1266.41140470806	-1.15857472379471	1.39121802956745e-06	AT2G37970.SOUL-1.SOUL heme-binding family protein.Gene
Bman_00767.2	340.172001335996	-2.52163179378431	1.39275083463577e-06	AT1G05200.GLR3.4.glutamate receptor 3.4.Gene
Bman_15659.1	1681.15291695848	1.80481819715975	1.39648522251722e-06	AT5G60660.PIP2.4.plasma membrane intrinsic protein 2.4.Gene
Bman_22931.1	63.9169003341271	1.13844552604994	1.40119681767418e-06	AT1G79890.RAD3-like DNA-binding helicase protein.Gene
Bman_15731.2	86.1248712502375	3.29122597376166	1.40783522654791e-06	AT2G27230.LHW.transcription factor-like protein.Gene
Bman_24536.1	26.0780661171351	-3.34421224300074	1.41377066753005e-06	AT1G74720.QKY.C2 calcium/lipid-binding plant phosphoribosyltransferase family protein.Gene
Bman_19918.2	7.18221483858484	-6.26220874678422	1.41990055265927e-06	AT5G26742.emb1138.DEAD box RNA helicase (RH3).Gene
Bman_00494.1	10.6580921872396	-3.64639468787584	1.43173439766002e-06	n/a
Bman_22960.1	456.741383230851	1.25145286121585	1.45154139907666e-06	AT1G52780.PII, uridylyltransferase (DUF2921).Gene
Bman_08998.1	491.595509339479	1.39073923447449	1.46197580043865e-06	AT3G06890.transmembrane protein.Gene
Bman_03458.1	10.6172275544523	4.36068161769013	1.47012305310544e-06	AT5G03680.PTL.Duplicated homeodomain-like superfamily protein.Gene
Bman_10221.2	68.1361036824065	4.00154441397568	1.47266840230952e-06	AT1G65060.4CL3.4-coumarate:CoA ligase 3.Gene
Bman_08310.1	75.8375794032532	1.71733024209017	1.48485525050947e-06	AT3G60580.C2H2-like zinc finger protein.Gene
Bman_15050.1	52.5960132827089	9.17416104411335	1.4917632564064e-06	AT2G20340.AAS.Pyridoxal phosphate (PLP)-dependent transferases superfamily protein.Gene
Bman_25677.1	33.7939586802739	-3.32106676986109	1.4917632564064e-06	AT1G28110.SCPL45.serine carboxypeptidase-like 45.Gene
Bman_12393.1	35.128661984863	-3.7467263168125	1.49363511886681e-06	AT1G62440.LRX2.leucine-rich repeat/extensin 2.Gene
Bman_04147.1	550.207095228047	1.43106175411004	1.50490046113537e-06	AT4G20780.CML42.calmodulin like 42.Gene
Bman_09567.1	441.691877124023	-1.1125111062291	1.52132156330983e-06	AT2G30050.transducin family protein / WD-40 repeat family protein.Gene
Bman_21168.1	990.609444023787	1.9951230293964	1.52620449225843e-06	AT2G36950.Heavy metal transport/detoxification superfamily protein.Gene
Bman_13540.1	451.052736080994	-1.19059587862565	1.53673748711064e-06	AT2G03420.hypothetical protein.Gene
Bman_10895.1	36.3462811362459	2.54373485913972	1.53920905771387e-06	AT1G29730.Leucine-rich repeat transmembrane protein kinase.Gene
Bman_05583.1	68.5233670468401	1.5622958073175	1.54146085272983e-06	AT4G25320.AT hook motif DNA-binding family protein.Gene
Bman_12726.3	229.652124331877	-3.9804518469012	1.54170694449981e-06	AT5G07990.TT7.Cytochrome P450 superfamily protein.Gene
Bman_17299.1	106.20544342339	-1.06596325174912	1.5508553045438e-06	AT2G45680.TCP9.TCP family transcription factor.Gene
Bman_11289.1	14.7993544944816	3.62698412666066	1.55129746320661e-06	AT3G11690.hypothetical protein.Gene
Bman_07138.2	370.84088794352	1.80456349609822	1.55143127902459e-06	AT3G25780.AOC3.allene oxide cyclase 3.Gene
Bman_11010.1	79.2058181101767	-1.73416330016047	1.55198536349804e-06	AT1G47890.RLP7.receptor like protein 7.Gene
Bman_15880.1	1359.50897022442	1.2182514362375	1.5539176733151e-06	AT1G11440.hypothetical protein.Gene
Bman_10108.1	46.3136795506564	-8.95978320846486	1.55637471295903e-06	AT5G53130.CNGC1.cyclic nucleotide gated channel 1.Gene
Bman_23063.1	361.986353499915	-1.30644234164779	1.57128497479365e-06	AT2G41900.OXS2.CCCH-type zinc finger protein with ARM repeat domain-containing protein.Gene
Bman_07189.1	26.1798693854326	-5.96230026451578	1.59127463678663e-06	AT1G07030.Mitochondrial substrate carrier family protein.Gene
Bman_13980.1	36.4448762882738	-3.48231675192565	1.61222281411199e-06	AT2G01950.BRL2.BRI1-like 2.Gene
Bman_11778.1	27.1135631557386	-4.15583202793903	1.61560052590844e-06	AT2G27830.hypothetical protein.Gene
Bman_23853.1	99.6217146603426	1.0966183727908	1.61791733779541e-06	AT5G05830.RING/FYVE/PHD zinc finger superfamily protein.Gene
Bman_19240.2	44.622337995568	-5.92779703595429	1.61990593867346e-06	AT1G60590.Pectin lyase-like superfamily protein.Gene
Bman_11790.2	174.661697055151	-2.61822487885096	1.62958268079095e-06	AT2G27680.NAD(P)-linked oxidoreductase superfamily protein.Gene
Bman_11457.1	6829.08395981443	1.19791214276233	1.65161108691018e-06	AT2G41390.Pollen Ole e 1 allergen and extensin family protein.Gene
Bman_10176.1	14.627796212295	5.50452349130105	1.65505160682865e-06	AT5G52020.Integrase-type DNA-binding superfamily protein.Gene
Bman_00249.2	6.41013075889766	-6.12046766796579	1.6557147042564e-06	AT1G64680.beta-carotene isomerase D27.Gene
Bman_09695.1	5.99274511688369	-5.99929144577951	1.65751765821772e-06	AT3G07040.RPM1.NB-ARC domain-containing disease resistance protein.Gene
Bman_25696.1	139.277019334607	1.048679000148	1.66816298514524e-06	AT2G43680.IQD14.IQ-domain 14.Gene
Bman_17743.1	138.450810020785	-1.08301798772375	1.68215614443458e-06	AT3G20680.plant/protein (DUF1995).Gene
Bman_23983.1	30.8335565181455	-1.58268279597907	1.70201453043491e-06	AT1G24140.Matrixin family protein.Gene
Bman_08185.1	135.885818588526	1.39067716184157	1.70305472228177e-06	AT4G24130.DUF538 family protein (Protein of unknown function, DUF538).Gene
Bman_18182.1	163.879310153591	1.591645524789	1.71471338173068e-06	AT5G40250.RING/U-box superfamily protein.Gene
Bman_02849.2	6.33908373632395	-6.09268508377144	1.72522791207889e-06	AT5G43060.RD21B.Granulin repeat cysteine protease family protein.Gene
Bman_24065.1	23.4444200449901	-2.67746766994503	1.72617883212655e-06	AT3G51930.Transducin/WD40 repeat-like superfamily protein.Gene
Bman_21855.1	187.551600734208	1.07027215941447	1.73264473154662e-06	AT1G76880.Duplicated homeodomain-like superfamily protein.Gene
Bman_23356.1	89.5962436687431	-1.3893840545382	1.73286280767835e-06	AT3G25480.Rhodanese/Cell cycle control phosphatase superfamily protein.Gene
Bman_13147.1	42.2182651112123	2.15249362121162	1.73473032455417e-06	AT4G37790.HAT22.Homeobox-leucine zipper protein family.Gene
Bman_24679.1	5.98226202684396	-6.04987697819712	1.73473032455417e-06	AT3G51380.IQD20.IQ-domain 20.Gene
Bman_08157.1	12.2666873949273	-4.85081366912242	1.73843694547353e-06	AT5G47610.RING/U-box superfamily protein.Gene
Bman_14002.1	45.0342559338155	-1.89524822637812	1.74093946678816e-06	AT5G24110.WRKY30.WRKY DNA-binding protein 30.Gene
Bman_17385.1	67.4936049138698	-2.25579126492541	1.75355788519211e-06	AT3G16060.ATP binding microtubule motor family protein.Gene
Bman_21402.2	64.7578079711507	-1.34011926751555	1.75731932760143e-06	AT5G25380.CYCA2.1.cyclin a2.1.Gene
Bman_08864.1	50.8630476532177	4.3980732680628	1.76688803255693e-06	AT2G31980.CYS2.PHYTOCYSTATIN 2.Gene
Bman_10815.1	116.649574728325	-1.39635268200423	1.77357889628435e-06	AT4G27270.Quinone reductase family protein.Gene
Bman_01790.1	207.492704703751	-1.08528365913117	1.77884186867359e-06	AT1G06620.2-oxoglutarate (2OG) and Fe(II)-dependent oxygenase superfamily protein.Gene
Bman_17732.3	47.4259342490436	6.23695293534371	1.78055611125752e-06	AT5G23960.TPS21.terpene synthase 21.Gene
Bman_15928.1	5.3732521913415	-5.86437040690619	1.7918804195865e-06	AT5G60850.OBP4.OBF binding protein 4.Gene
Bman_19301.1	1090.690491067	1.0396148939499	1.81343357420847e-06	AT3G47550.RING/FYVE/PHD zinc finger superfamily protein.Gene
Bman_03059.1	404.683918162986	1.52157566775093	1.83206811441729e-06	AT1G33470.RNA-binding (RRM/RBD/RNP motifs) family protein.Gene
Bman_10513.1	546.948328504049	-2.07703617074044	1.83206811441729e-06	AT3G15820.ROD1.phosphatidic acid phosphatase-related / PAP2-like protein.Gene
Bman_13370.1	121.466997411685	1.75542830908227	1.83222679633009e-06	AT4G09720.RABG3A.RAB GTPase homolog G3A.Gene
Bman_19698.1	407.019812031681	-1.00507483460139	1.8461447822196e-06	AT1G23180.ARM repeat superfamily protein.Gene
Bman_23938.1	170.130460180409	4.73902236766506	1.87722792664257e-06	AT1G61560.MLO6.Seven transmembrane MLO family protein.Gene
Bman_03625.1	95.4377194045423	1.85846571844471	1.89419779064623e-06	AT2G32830.PHT1.5.phosphate transporter 1.5.Gene
Bman_04689.1	207.541280047629	1.10605610559592	1.90033308780141e-06	AT2G35800.SAMTL.mitochondrial substrate carrier family protein.Gene
Bman_13757.1	142.222431035215	4.66126519119423	1.93163341853942e-06	AT5G57770.auxin canalization protein (DUF828).Gene
Bman_22784.1	59.8209834414822	-3.25255669840092	1.93163341853942e-06	AT2G47010.calcium/calcium/calmodulin-dependent Serine/Threonine-kinase.Gene
Bman_01183.1	23.5054080552793	2.85440861138691	1.94441740651995e-06	AT5G62180.CXE20.carboxyesterase 20.Gene
Bman_23368.5	9.7789898537617	-6.73535706062249	1.96341493778883e-06	AT2G07050.CAS1.cycloartenol synthase 1.Gene
Bman_05436.1	37.2768662095596	-2.97207894979008	1.96986923753743e-06	AT1G68480.JAG.C2H2 and C2HC zinc fingers superfamily protein.Gene
Bman_21457.1	394.960703655551	-2.60672197519335	1.97282448964293e-06	AT4G31800.WRKY18.WRKY DNA-binding protein 18.Gene
Bman_23807.2	96.0240412187834	-3.10569344720199	1.98250972923263e-06	AT2G40316.autophagy-like protein.Gene
Bman_04169.1	74.1058723577627	1.56328288411762	2.0006330941568e-06	AT2G38060.PHT4.2.phosphate transporter 4.2.Gene
Bman_24876.1	158.10913523089	2.16209769073528	2.0207978950604e-06	AT2G26560.PLA2A.phospholipase A 2A.Gene
Bman_10499.1	190.725900136356	-4.04054056319183	2.02864606233819e-06	AT1G15690.AVP1.Inorganic H pyrophosphatase family protein.Gene
Bman_08186.1	1726.33206709079	-4.34092969753598	2.03660977223459e-06	AT4G24120.YSL1.YELLOW STRIPE like 1.Gene
Bman_23549.2	228.428160975876	-1.06144276736853	2.03947888839788e-06	AT3G10690.GYRA.DNA GYRASE A.Gene
Bman_06297.2	32.9094114495176	-4.38049908733832	2.04420768417157e-06	AT2G01850.EXGT-A3.endoxyloglucan transferase A3.Gene
Bman_04323.1	170.660067343226	1.17725479058837	2.0517395882501e-06	AT4G18593.dual specificity protein phosphatase-like protein.Gene
Bman_25693.1	22.397332669105	-2.78982303567209	2.05432658037185e-06	AT5G08391.transmembrane protein, putative (DUF 3339).Gene
Bman_15305.1	105.87873647235	8.55006980740405	2.06228941305132e-06	AT4G37850.basic helix-loop-helix (bHLH) DNA-binding superfamily protein.Gene
Bman_21186.2	9.94648846091603	-5.60074096693672	2.09038670041659e-06	AT2G36885.translation initiation factor.Gene
Bman_20969.1	7.51948729167476	6.32741706579842	2.10591653779203e-06	AT1G11925.Stigma-specific Stig1 family protein.Gene
Bman_09827.1	96.9820395691093	1.42517604687745	2.11769687041447e-06	AT1G35620.PDIL5-2.PDI-like 5-2.Gene
Bman_04496.1	1100.63143647807	-2.77248683271444	2.16095740682339e-06	AT2G36250.FTSZ2-1.Tubulin/FtsZ family protein.Gene
Bman_08073.1	79.0122370056563	-1.72130028102974	2.17423681992413e-06	AT3G58120.BZIP61.Basic-leucine zipper (bZIP) transcription factor family protein.Gene
Bman_15638.1	186.921657280176	-1.65808528073686	2.1913735290689e-06	AT3G45600.TET3.tetraspanin3.Gene
Bman_21778.1	102.507501780733	2.23211260088634	2.19411800446906e-06	AT3G02645.transmembrane protein, putative (DUF247).Gene
Bman_21870.2	13.5046776564901	-4.19460993983986	2.19859851044816e-06	AT1G54610.Protein kinase superfamily protein.Gene
Bman_15403.1	42.0286055296284	-2.46150532415088	2.20629710574036e-06	AT5G61700.ABCA12.ABC2 homolog 16.Gene
Bman_00421.4	14.2611866325988	-7.26366821492603	2.23710526931479e-06	AT5G41315.GL3.basic helix-loop-helix (bHLH) DNA-binding superfamily protein.Gene
Bman_02862.1	6.04679155641635	-6.02907583167275	2.25037980233657e-06	AT1G76650.CML38.calmodulin-like 38.Gene
Bman_03917.1	98.1436195175415	-1.43020764692751	2.25473185311906e-06	AT4G14305.Peroxisomal membrane 22 kDa (Mpv17/PMP22) family protein.Gene
Bman_03903.1	257.279833897719	1.55670191345476	2.2664485553627e-06	AT1G14780.MAC/Perforin domain-containing protein.Gene
Bman_05855.1	5.44354166732472	-5.89465276287404	2.27280812369785e-06	AT2G32300.UCC1.uclacyanin 1.Gene
Bman_09788.1	263.90319858656	-4.04922969928254	2.28682910948861e-06	AT1G77380.AAP3.amino acid permease 3.Gene
Bman_25136.3	12.6528468945358	6.52720408223286	2.29412416828133e-06	AT1G33540.scpl18.serine carboxypeptidase-like 18.Gene
Bman_20109.1	4.69874648628671	-5.66447381689091	2.30752250652891e-06	AT1G77330.2-oxoglutarate (2OG) and Fe(II)-dependent oxygenase superfamily protein.Gene
Bman_02633.2	77.5673630793327	-1.56918817042367	2.32659821445723e-06	AT4G09140.MLH1.MUTL-homologue 1.Gene
Bman_22764.1	1027.23474359476	-1.92731882927144	2.37954074715959e-06	AT2G43750.OASB.O-acetylserine (thiol) lyase B.Gene
Bman_11813.1	22.8299805200393	-2.15187413747534	2.38294144197487e-06	AT2G27300.NTL8.NTM1-like 8.Gene
Bman_24154.1	6.63129612013946	-5.54565356900566	2.40075001218339e-06	n/a
Bman_06601.1	79.7375877569413	1.1413640207157	2.4048522697674e-06	AT1G69430.Son of sevenless protein.Gene
Bman_01209.2	179.296141783893	-1.38246731776483	2.42124467471703e-06	AT5G51460.ATTPPA.Haloacid dehalogenase-like hydrolase (HAD) superfamily protein.Gene
Bman_17777.1	277.747322125216	-1.1279766096491	2.42242967938246e-06	AT4G38460.GGR.geranylgeranyl reductase.Gene
Bman_06770.1	157.630970723439	-1.03708534250504	2.4366346276837e-06	AT3G27520.cryptic loci regulator.Gene
Bman_12611.2	8.48937678874189	-6.5321735208178	2.43843534334911e-06	AT4G18960.AG.K-box region and MADS-box transcription factor family protein.Gene
Bman_08525.1	145.745378105827	-2.7433631184678	2.44531419340294e-06	n/a
Bman_16651.1	33.6693609385114	-2.23190847221106	2.44589309980777e-06	AT3G22250.UDP-Glycosyltransferase superfamily protein.Gene
Bman_16746.1	835.070886588825	-2.04482895866394	2.44919111521348e-06	AT3G15353.MT3.metallothionein 3.Gene
Bman_15655.1	267.701238923118	-1.0629216761674	2.44985399967139e-06	AT5G60590.DHBP synthase RibB-like alpha/beta domain-containing protein.Gene
Bman_22597.1	78.443258933994	1.97488505532844	2.45608707151649e-06	AT5G61250.GUS1.glucuronidase 1.Gene
Bman_22313.1	604.270020330218	-1.20743347323166	2.4679233903163e-06	AT1G45230.DCL protein (DUF3223).Gene
Bman_07617.1	179.757364447238	-1.4909540346582	2.46965535441503e-06	AT2G27920.SCPL51.serine carboxypeptidase-like 51.Gene
Bman_21703.1	359.834729564261	1.03908283402521	2.47399989572989e-06	AT1G27940.ABCB13.P-glycoprotein 13.Gene
Bman_08781.1	10.7689165851785	3.14298499092948	2.48958601797071e-06	AT3G61660.hypothetical protein.Gene
Bman_25502.1	10.7689165851785	3.14298499092948	2.48958601797071e-06	AT3G61660.hypothetical protein.Gene
Bman_09408.1	2355.96691420748	1.60914735108901	2.50659745758374e-06	AT5G16550.voltage-dependent L-type calcium channel subunit.Gene
Bman_18904.1	193.037319265446	1.20397207706305	2.53791223431536e-06	AT4G09820.TT8.basic helix-loop-helix (bHLH) DNA-binding superfamily protein.Gene
Bman_24829.1	414.322900088953	-3.95313120054217	2.56960008418864e-06	AT2G21960.transmembrane protein.Gene
Bman_07521.1	12.5517911516182	5.93187039339408	2.56966736833553e-06	n/a
Bman_07884.2	70.5070911547391	6.08232031467775	2.57066776867715e-06	AT1G55740.SIP1.seed imbibition 1.Gene
Bman_12963.1	1449.18012699329	1.77944441472106	2.57388792619503e-06	AT5G07740.actin binding protein.Gene
Bman_05211.1	21.0114690293676	-5.7111419714269	2.5893907121016e-06	AT4G35100.PIP3.plasma membrane intrinsic protein 3.Gene
Bman_18493.1	292.895921939854	2.11477185182871	2.62635755718071e-06	AT1G60500.DRP4C.Dynamin related protein 4C.Gene
Bman_03865.1	37.3116761585383	-3.15047340969978	2.63361259815178e-06	AT4G00050.UNE10.basic helix-loop-helix (bHLH) DNA-binding superfamily protein.Gene
Bman_06582.3	358.276739553154	1.46747888622203	2.63893057132271e-06	AT1G69040.ACR4.ACT domain repeat 4.Gene
Bman_09494.1	121.759350201098	1.83507229140308	2.67315673575696e-06	AT3G30390.Transmembrane amino acid transporter family protein.Gene
Bman_18312.1	24.6663192139688	-2.17265934304612	2.72670144755782e-06	AT3G62630.stress response NST1-like protein (DUF1645).Gene
Bman_02738.1	96.617279900963	2.27949121333339	2.73529895188038e-06	AT5G25110.CIPK25.CBL-interacting protein kinase 25.Gene
Bman_06251.1	497.564662454181	-1.40253456077148	2.75232789849745e-06	AT4G25130.PMSR4.peptide met sulfoxide reductase 4.Gene
Bman_15577.1	60.3450320184658	1.69004005084886	2.80312797854222e-06	AT3G46640.PCL1.Homeodomain-like superfamily protein.Gene
Bman_09021.1	408.367658079171	-1.22865357575159	2.82225312695622e-06	AT3G26700.Protein kinase superfamily protein.Gene
Bman_02136.1	120.752833423714	1.85217140069888	2.82899557754844e-06	AT4G16695.transmembrane protein.Gene
Bman_13838.10	751.991060493817	1.45445768083689	2.84679326689036e-06	AT2G24520.HA5.plasma membrane H -ATPase.Gene
Bman_11415.1	3143.21223698748	2.6246083903107	2.86654185108582e-06	n/a
Bman_16057.1	45.2903534105513	-8.92997873344855	2.86926934886384e-06	AT3G24550.PERK1.proline extensin-like receptor kinase 1.Gene
Bman_13948.1	264.291227695649	-1.14874806495172	2.87253226634182e-06	n/a
Bman_00931.1	187.930611272228	1.03009432769532	2.87964382292049e-06	AT5G08139.RING/U-box superfamily protein.Gene
Bman_15574.1	36.4765483354594	-5.53915568782593	2.88181520299942e-06	AT1G07430.HAI2.highly ABA-induced PP2C protein 2.Gene
Bman_09324.1	277.388298568486	1.62025933822464	2.8863759788085e-06	AT5G33370.GDSL-like Lipase/Acylhydrolase superfamily protein.Gene
Bman_09670.1	488.885714686267	1.11019259312942	2.88637830300653e-06	AT5G20650.COPT5.copper transporter 5.Gene
Bman_14806.1	380.726554450131	1.02757811882842	2.90000585448571e-06	AT3G58130.N-acetylglucosaminylphosphatidylinositol de-N-acetylase family protein.Gene
Bman_10326.1	1125.53212511858	2.74860296617933	2.90956973936859e-06	AT5G61520.Major facilitator superfamily protein.Gene
Bman_00594.1	10.0357750241665	-6.76175887177771	2.91122486651419e-06	AT1G79430.APL.Homeodomain-like superfamily protein.Gene
Bman_00961.1	21.4408577026645	-5.32326099330642	2.91392153370737e-06	AT5G61270.PIF7.phytochrome-interacting factor7.Gene
Bman_05317.2	65.0952486824745	2.21071140847319	2.91392153370737e-06	AT2G42390.kinase C substrate, heavy chain-like protein.Gene
Bman_22934.1	560.98083465959	1.41270883497562	2.99462943193724e-06	AT3G16050.PDX1.2.pyridoxine biosynthesis 1.2.Gene
Bman_25647.3	8.03535841362071	-6.43855592702376	3.01232795883686e-06	AT3G24140.FMA.basic helix-loop-helix (bHLH) DNA-binding superfamily protein.Gene
Bman_09862.1	102.012149465975	1.32904789296868	3.03402303052117e-06	AT1G22790.Low affinity potassium transport system protein.Gene
Bman_23002.1	329.088224166018	-2.13559883680092	3.03715302420753e-06	AT1G15950.CCR1.cinnamoyl coa reductase 1.Gene
Bman_23268.1	490.553153006884	-1.21368756118518	3.05500526721896e-06	AT3G04810.NEK2.NIMA-related kinase 2.Gene
Bman_06915.1	2399.03351357426	1.36559740390881	3.06457942601224e-06	AT3G05640.Protein phosphatase 2C family protein.Gene
Bman_06780.1	411.017905241405	1.28716099656257	3.07171693505871e-06	AT3G01720.peptidyl serine alpha-galactosyltransferase.Gene
Bman_05918.1	225.56649716795	2.19266759114429	3.07659523918478e-06	AT3G48280.CYP71A25.cytochrome P450, family 71, subfamily A, polypeptide 25.Gene
Bman_12158.1	14.866198992345	4.06148049850526	3.08146865344032e-06	AT2G20080.hypothetical protein.Gene
Bman_14607.1	565.153241177645	-3.89398782175325	3.08838273817215e-06	AT1G80380.P-loop containing nucleoside triphosphate hydrolases superfamily protein.Gene
Bman_09894.1	138.477611334505	-1.04010667782868	3.0975934043448e-06	AT2G14095.hypothetical protein.Gene
Bman_25424.1	45.7567303793848	-1.95138024858445	3.10319761353612e-06	AT4G14090.UDP-Glycosyltransferase superfamily protein.Gene
Bman_09800.1	4266.8206359828	1.53467438534471	3.10754389758082e-06	AT1G21270.WAK2.wall-associated kinase 2.Gene
Bman_13012.1	18.5436797348284	-2.33767354823529	3.12318004527497e-06	AT5G62865.hypothetical protein.Gene
Bman_18643.3	65.8796020599489	1.1000879052041	3.12782022823142e-06	AT1G13680.PLC-like phosphodiesterases superfamily protein.Gene
Bman_10975.3	391.712953921512	-2.600846078684	3.14554236974308e-06	AT4G13710.Pectin lyase-like superfamily protein.Gene
Bman_13113.1	37.8196075950277	1.49872391888447	3.16358505811515e-06	AT2G46550.transmembrane protein.Gene
Bman_20896.1	58.9263870989544	-1.21596444666418	3.1656830665759e-06	AT5G46530.AWPM-19-like family protein.Gene
Bman_10461.1	36.3416543367743	2.46675815430485	3.1665006717427e-06	AT2G44380.Cysteine/Histidine-rich C1 domain family protein.Gene
Bman_19288.1	309.787093684128	-1.44594536410248	3.16704488701764e-06	AT5G20220.zinc knuckle (CCHC-type) family protein.Gene
Bman_02896.4	220.313391773731	-2.43087710248216	3.26033497831544e-06	AT4G31940.CYP82C4.cytochrome P450, family 82, subfamily C, polypeptide 4.Gene
Bman_21023.1	5.55327983087289	-5.9105796183797	3.26726455234814e-06	AT3G51760.hypothetical protein (DUF688).Gene
Bman_07937.1	43.6871321214694	-1.45685073179607	3.2786876792624e-06	AT5G55340.MBOAT (membrane bound O-acyl transferase) family protein.Gene
Bman_18898.1	158.04786227584	1.13417915176069	3.28028653289627e-06	AT4G02180.DC1 domain-containing protein.Gene
Bman_08484.1	22.4794113290176	2.62174991527736	3.32387660868299e-06	AT2G46410.CPC.Homeodomain-like superfamily protein.Gene
Bman_25807.1	22.4794113290176	2.62174991527736	3.32387660868299e-06	AT2G46410.CPC.Homeodomain-like superfamily protein.Gene
Bman_23042.1	81.3954487904924	2.12436694948619	3.33495458173851e-06	AT4G12735.hypothetical protein.Gene
Bman_22169.1	12.4886389736213	3.57345559028434	3.34068385377596e-06	AT2G35940.BLH1.BEL1-like homeodomain 1.Gene
Bman_19319.2	187.154855964692	1.6015833042392	3.36534939802126e-06	AT1G69420.DHHC-type zinc finger family protein.Gene
Bman_04268.1	578.109946058732	-1.31883187650623	3.40408026539308e-06	AT1G08570.ACHT4.atypical CYS HIS rich thioredoxin 4.Gene
Bman_08274.1	305.742557033896	-1.35826963137811	3.44568168827505e-06	AT2G35585.cystic fibrosis transmembrane conductance regulator.Gene
Bman_19573.1	15.9664573500937	-5.33281140524326	3.45451383953949e-06	AT5G45540.transmembrane protein, putative (DUF594).Gene
Bman_22857.1	719.236283639675	1.16757405604015	3.4624069375175e-06	AT1G72770.HAB1.HYPERSENSITIVE TO ABA1.Gene
Bman_00904.2	456.206890208256	-6.2082799043616	3.49672734749291e-06	AT4G34950.Major facilitator superfamily protein.Gene
Bman_14440.1	5.09837272984081	-5.78180309531835	3.52684997896104e-06	AT5G26340.MSS1.Major facilitator superfamily protein.Gene
Bman_12197.2	111.412022879311	-1.79947585618801	3.53102818067473e-06	AT3G13690.kinase with adenine nucleotide alpha hydrolases-like domain-containing protein.Gene
Bman_08163.2	6.56688007810015	-6.17250455307854	3.55846196465719e-06	AT2G18196.Heavy metal transport/detoxification superfamily protein.Gene
Bman_12814.5	150.407019819173	1.17342794119115	3.58243020793194e-06	AT1G01050.PPa1.pyrophosphorylase 1.Gene
Bman_14449.1	19.1368247839214	-2.45882618941757	3.60894441515168e-06	AT3G22540.hypothetical protein (DUF1677).Gene
Bman_05222.5	50.8049358324179	-9.09748810950437	3.66604912083496e-06	AT4G38470.STY46.ACT-like protein tyrosine kinase family protein.Gene
Bman_23799.2	27.184040441867	3.43214129990424	3.67605751084584e-06	AT5G05390.LAC12.laccase 12.Gene
Bman_20302.2	3848.00386495359	1.26401715598508	3.69386994385325e-06	AT1G10630.ARFA1F.ADP-ribosylation factor A1F.Gene
Bman_10740.1	460.936188185048	1.4830136270301	3.69465232781473e-06	AT2G04410.RPM1-interacting protein 4 (RIN4) family protein.Gene
Bman_11177.1	35.1622046775014	2.058806184783	3.6978692668237e-06	AT3G13220.ABCG26.ABC-2 type transporter family protein.Gene
Bman_06618.2	652.191836458703	-1.6137846855922	3.70678059184611e-06	AT1G26850.S-adenosyl-L-methionine-dependent methyltransferases superfamily protein.Gene
Bman_16179.1	258.017185744992	-1.44934899941696	3.71089363924649e-06	AT2G26660.SPX2.SPX domain-containing protein 2 (SPX2).Gene
Bman_09116.3	121.091407402591	-1.091975203903	3.72614749452326e-06	AT1G04230.rRNA-processing EFG1-like protein (DUF2361).Gene
Bman_18641.1	115.980717760039	-1.81218514423465	3.7421548584973e-06	AT5G15802.chaperone.Gene
Bman_08243.1	162.391232424619	1.41511796375697	3.78953621099907e-06	AT1G32610.hydroxyproline-rich glycoprotein family protein.Gene
Bman_18976.1	315.403074174413	1.15413699088799	3.78953621099907e-06	AT3G09640.APX2.ascorbate peroxidase 2.Gene
Bman_20204.2	10.1333156917141	-5.59990578940034	3.83848066742254e-06	AT1G12790.DNA ligase-like protein.Gene
Bman_14285.1	407.342443960379	1.1326429931642	3.84486749046638e-06	AT1G05960.ARM repeat superfamily protein.Gene
Bman_03242.1	12.2019833199083	-5.29715699422612	3.85108056284457e-06	AT1G60360.RING/U-box superfamily protein.Gene
Bman_09504.1	2089.99306468573	1.31750936667852	3.98323214485276e-06	AT1G28270.RALFL4.ralf-like 4.Gene
Bman_16106.1	18.575622055475	-2.28719288218126	3.98740264399874e-06	AT5G56780.ET2.effector of transcription2.Gene
Bman_10578.1	9.65533447297521	5.54230360765798	4.02135092470841e-06	AT1G72960.Root hair defective 3 GTP-binding protein (RHD3).Gene
Bman_03712.1	118.30864280572	1.06970723057017	4.03169987126995e-06	AT2G33540.CPL3.C-terminal domain phosphatase-like 3.Gene
Bman_09093.1	56.9860724707165	-6.4073516779288	4.10306110096121e-06	AT2G32010.CVL1.CVP2 like 1.Gene
Bman_09507.1	149.848222112076	-1.64216244093582	4.12708053552683e-06	AT5G39210.CRR7.chlororespiratory reduction 7.Gene
Bman_08468.1	11.0317658689866	4.68980491782956	4.1393542644607e-06	AT3G09280.transmembrane protein.Gene
Bman_25822.1	11.0317658689866	4.68980491782956	4.1393542644607e-06	AT3G09280.transmembrane protein.Gene
Bman_25686.1	144.753530136075	-3.22837742717539	4.21661339972689e-06	AT1G27430.GYF domain-containing protein.Gene
Bman_17600.1	106.254251498564	1.4944281354461	4.22724803412477e-06	AT3G14440.NCED3.nine-cis-epoxycarotenoid dioxygenase 3.Gene
Bman_05967.1	5.7954401410699	-5.96314171665597	4.24039428028081e-06	AT1G68238.transmembrane protein.Gene
Bman_20634.1	114.423893360118	1.04669223744961	4.25936399242435e-06	AT5G39380.Plant calmodulin-binding protein-like protein.Gene
Bman_03491.1	24.2230468259268	2.6648933397208	4.28718651720677e-06	AT2G36985.ROT4.DVL family protein.Gene
Bman_19588.4	34.4381632547578	-8.53614407775673	4.31387379710559e-06	AT1G73050.Glucose-methanol-choline (GMC) oxidoreductase family protein.Gene
Bman_17784.1	24.5683161585465	3.73403574862865	4.3167212113867e-06	n/a
Bman_11605.1	1236.18695708498	1.14919839179122	4.37688777302308e-06	AT1G07280.Tetratricopeptide repeat (TPR)-like superfamily protein.Gene
Bman_13746.1	222.03074926105	-1.34566231056782	4.40221912921724e-06	AT2G44820.axoneme-associated protein MST101(2) protein.Gene
Bman_09168.1	52.8262141486173	-2.62357668442518	4.40964664071085e-06	AT4G14330.P-loop containing nucleoside triphosphate hydrolases superfamily protein.Gene
Bman_16412.1	14.9970007759763	4.41071849306592	4.44944259155096e-06	n/a
Bman_10748.2	58.9414419763124	-1.71942200115069	4.45996262445831e-06	AT3G20150.Kinesin motor family protein.Gene
Bman_14608.1	101.046970925308	-1.66721666138218	4.53898988102893e-06	AT1G80370.CYCA2.4.Cyclin A2.4.Gene
Bman_25351.1	115.505588478532	-1.15003363177765	4.55100432008972e-06	AT1G19720.Pentatricopeptide repeat (PPR-like) superfamily protein.Gene
Bman_15114.1	77.8265519276214	-1.21391562509726	4.60830731513602e-06	AT5G63860.UVR8.Regulator of chromosome condensation (RCC1) family protein.Gene
Bman_21288.1	8.73484350833941	-5.39236993662692	4.61816322904888e-06	AT2G41130.basic helix-loop-helix (bHLH) DNA-binding superfamily protein.Gene
Bman_18705.2	48.2978190843168	2.47857407047839	4.63484132270744e-06	AT2G44500.O-fucosyltransferase family protein.Gene
Bman_12458.2	4.49818147474925	-5.59110713417159	4.63794950899646e-06	AT2G26690.Major facilitator superfamily protein.Gene
Bman_20983.1	14.2079078350308	-4.06686392983188	4.64071887588232e-06	AT3G10910.RING/U-box superfamily protein.Gene
Bman_04932.1	102.398791664308	1.06060928616296	4.65786022205897e-06	AT2G39220.PLP6.PATATIN-like protein 6.Gene
Bman_04509.1	139.335205765496	-3.69117689279399	4.6868338019004e-06	AT3G52910.GRF4.growth-regulating factor 4.Gene
Bman_11316.1	330.250240816892	1.12690632331119	4.70552939592097e-06	AT3G11590.golgin family A protein.Gene
Bman_00347.1	168.965459749679	-3.38625701038971	4.70693325817684e-06	AT4G16515.RGF6.root meristem growth factor.Gene
Bman_25452.3	318.678578292916	1.13632675189812	4.73712939974318e-06	n/a
Bman_20458.1	2534.93133703887	-1.89474363961092	4.77033862796621e-06	AT5G37600.GSR 1.hypothetical protein.Gene
Bman_21837.1	18023.6281336	1.55205862310061	4.79756906618584e-06	AT5G25610.RD22.BURP domain-containing protein.Gene
Bman_19993.1	479.872472808538	1.50288607725156	4.80468152145935e-06	AT1G76130.AMY2.alpha-amylase-like 2.Gene
Bman_02321.1	8.8520846750723	2.95097995447577	4.82476183682877e-06	n/a
Bman_02325.1	8.8520846750723	2.95097995447577	4.82476183682877e-06	n/a
Bman_06847.1	9.67150611092942	-4.94095286940331	4.82476183682877e-06	n/a
Bman_12943.1	115.963135739064	-1.15272553480926	4.87100010893751e-06	AT5G17400.ER-ANT1.endoplasmic reticulum-adenine nucleotide transporter 1.Gene
Bman_01488.1	214.114659119769	-1.85290218947482	4.87911836687137e-06	AT4G17740.Peptidase S41 family protein.Gene
Bman_06006.1	8.91519795465228	-6.58509395622124	4.92896237456195e-06	AT1G25270.UMAMIT24.nodulin MtN21 /EamA-like transporter family protein.Gene
Bman_18724.1	113.055901126508	-2.40472884777939	4.95047592533576e-06	AT3G23890.TOPII.topoisomerase II.Gene
Bman_07262.5	1005.38849712706	-1.39211337902137	4.98228801494201e-06	AT4G18810.NAD(P)-binding Rossmann-fold superfamily protein.Gene
Bman_19717.1	32.567215724352	-8.45163046812352	4.98228801494201e-06	AT1G23010.LPR1.Cupredoxin superfamily protein.Gene
Bman_04897.1	95.1979564917296	1.68947325846352	4.99734351314686e-06	AT2G39490.F-box family protein.Gene
Bman_19805.1	544.044666703117	1.24121188167731	5.00384808133947e-06	n/a
Bman_06160.1	422.709408554442	-1.05521897743041	5.03915893241784e-06	AT5G52100.CRR1.Dihydrodipicolinate reductase, bacterial/plant.Gene
Bman_03960.2	34.4809755719882	-8.53396770388964	5.04705257688945e-06	AT3G07130.PAP15.purple acid phosphatase 15.Gene
Bman_10898.1	67.1488661715712	-1.10912387117547	5.06155850383545e-06	AT1G53380.hypothetical protein (DUF641).Gene
Bman_24068.1	152.995574625565	-1.05851096280596	5.07926994499617e-06	AT4G31560.HCF153.high chlorophyll fluorescence 153.Gene
Bman_10991.1	473.548047309648	-1.46330410932253	5.10749575439493e-06	AT1G64970.G-TMT.gamma-tocopherol methyltransferase.Gene
Bman_03291.1	53.5953485382842	1.15749491582531	5.14098131909105e-06	AT5G17980.C2 calcium/lipid-binding plant phosphoribosyltransferase family protein.Gene
Bman_22890.1	1093.74869704349	-2.61972256964821	5.14352377584779e-06	AT4G29990.Leucine-rich repeat transmembrane protein kinase protein.Gene
Bman_11456.1	108.560451904045	1.33893304020609	5.14536787437026e-06	AT3G56930.DHHC-type zinc finger family protein.Gene
Bman_02143.1	308.742120414785	-2.30294422040997	5.15313629040243e-06	AT5G53110.RING/U-box superfamily protein.Gene
Bman_08614.1	82.3084882433992	1.30253888553834	5.17660610154881e-06	AT5G13430.Ubiquinol-cytochrome C reductase iron-sulfur subunit.Gene
Bman_08579.1	6.13633737040292	-6.06386003071029	5.18515310864247e-06	AT4G01410.Late embryogenesis abundant (LEA) hydroxyproline-rich glycoprotein family.Gene
Bman_14837.1	72.2465683371568	-1.69498903353839	5.18515310864247e-06	AT4G02340.alpha/beta-Hydrolases superfamily protein.Gene
Bman_01842.3	64.1599949649383	1.96397598333585	5.21278010191356e-06	AT5G49360.BXL1.beta-xylosidase 1.Gene
Bman_02267.1	118.940363339526	-1.14189306098612	5.29840010071217e-06	AT1G50000.methyltransferase.Gene
Bman_04739.1	146.792924140371	1.31885833914522	5.31779607416723e-06	AT2G39805.Integral membrane Yip1 family protein.Gene
Bman_02997.3	66.4636298424251	-5.9835458640096	5.4483633372517e-06	AT4G35090.CAT2.catalase 2.Gene
Bman_02498.1	42.0665545076059	1.86540445409259	5.45057905415641e-06	AT3G52520.hypothetical protein.Gene
Bman_21176.1	6.04106595391282	-6.03089516620477	5.48596689802467e-06	AT2G28200.C2H2-type zinc finger family protein.Gene
Bman_19785.1	7.16097616336567	-6.26999034829805	5.50705833717589e-06	AT1G61660.basic helix-loop-helix (bHLH) DNA-binding superfamily protein.Gene
Bman_20290.1	393.47411037428	1.60690801586328	5.54874143573243e-06	AT5G47750.D6PKL2.D6 protein kinase like 2.Gene
Bman_05819.1	8.32359363547205	-4.30539624661095	5.57321784697151e-06	AT5G62770.membrane-associated kinase regulator, putative (DUF1645).Gene
Bman_05270.1	49.7206153877052	1.88480703958978	5.60050516015547e-06	AT4G38130.HD1.histone deacetylase 1.Gene
Bman_16700.1	7.07679323626043	-6.24579466857001	5.60843720698193e-06	AT2G34380.Putative adipose-regulatory protein (Seipin).Gene
Bman_16051.1	18.3712726234204	4.85063152241067	5.63032406434115e-06	AT3G24520.HSFC1.heat shock transcription factor C1.Gene
Bman_22030.1	4.72582750023672	5.6993269055538	5.65776294648422e-06	AT2G38100.proton-dependent oligopeptide transport (POT) family protein.Gene
Bman_11036.1	154.599056096231	1.88076282470913	5.67490150700702e-06	AT3G51550.FER.Malectin/receptor-like protein kinase family protein.Gene
Bman_13643.2	93.802423804903	-1.68506087507951	5.78164285827686e-06	AT2G44970.alpha/beta-Hydrolases superfamily protein.Gene
Bman_03236.1	20.9104982171913	1.93712355138824	5.79909719760912e-06	AT5G35370.S-locus lectin protein kinase family protein.Gene
Bman_19301.2	20.4344513213139	3.46531553176709	5.82906890730285e-06	AT3G47550.RING/FYVE/PHD zinc finger superfamily protein.Gene
Bman_02788.1	51.5547776272293	-2.0394078322319	5.86023427270543e-06	AT2G26180.IQD6.IQ-domain 6.Gene
Bman_12218.1	127.689542873077	1.23775683790375	5.88984353862503e-06	AT1G04360.RING/U-box superfamily protein.Gene
Bman_23028.1	53.7256166928244	1.54489441148027	5.90699472770897e-06	AT2G31940.oxidoreductase/transition metal ion-binding protein.Gene
Bman_23699.1	104.657797227595	-1.32763761155579	5.92325346117175e-06	AT5G05940.ROPGEF5.ROP guanine nucleotide exchange factor 5.Gene
Bman_11937.2	205.850145041926	-1.4553571493301	5.92968342776715e-06	AT5G19850.alpha/beta-Hydrolases superfamily protein.Gene
Bman_10947.1	319.573455024324	-1.52107900095585	5.95005723036787e-06	AT3G54690.SETH3.Sugar isomerase (SIS) family protein.Gene
Bman_21871.1	11.2812623831992	3.55175450347148	5.99369555074532e-06	n/a
Bman_06685.1	29008.6495357699	1.25981265541293	6.00684487095957e-06	AT3G08770.LTP6.lipid transfer protein 6.Gene
Bman_24683.1	173.194655685835	1.02201457881616	6.02773141421329e-06	AT4G35840.RING/U-box superfamily protein.Gene
Bman_00264.1	18.4077377226287	-2.32457810047689	6.06584742889405e-06	AT1G32050.SCAMP5.SCAMP family protein.Gene
Bman_05180.1	1040.80741541668	-1.15801889860624	6.0768699452118e-06	AT4G38810.Calcium-binding EF-hand family protein.Gene
Bman_03930.3	479.884131581815	-1.48507758385805	6.08485831197717e-06	AT1G48520.GATB.GLU-ADT subunit B.Gene
Bman_11893.3	8.38876497206731	-6.49434564080803	6.12483877443856e-06	AT1G50450.Saccharopine dehydrogenase.Gene
Bman_11498.1	195.090807963386	1.90445324575265	6.14223518791479e-06	AT4G04670.Met-10 like family protein / kelch repeat-containing protein.Gene
Bman_12787.1	5.22717988179384	-5.82652549470756	6.16809718810856e-06	AT4G39810.Polynucleotidyl transferase, ribonuclease H-like superfamily protein.Gene
Bman_08963.1	33.7259834605069	8.53310586870524	6.18213793522375e-06	AT2G38290.AMT2.ammonium transporter 2.Gene
Bman_18176.1	5.27403053038931	-5.86598694294465	6.19655460607265e-06	AT3G28420.Putative membrane lipoprotein.Gene
Bman_21785.1	8.93537513601287	4.78836111056386	6.20525350938264e-06	AT1G33760.Integrase-type DNA-binding superfamily protein.Gene
Bman_15038.1	33.1231236800658	3.14235916391067	6.22202065343736e-06	AT4G28720.YUC8.Flavin-binding monooxygenase family protein.Gene
Bman_17614.1	659.997007772382	-3.13632273479855	6.24933522122766e-06	AT1G17050.SPS2.solanesyl diphosphate synthase 2.Gene
Bman_18679.1	69.8586198469448	1.35622096467447	6.24965212341099e-06	AT5G39380.Plant calmodulin-binding protein-like protein.Gene
Bman_20927.1	111.958214039466	2.01386598734575	6.25833803095809e-06	AT1G23965.transcription factor.Gene
Bman_19149.1	30.8811197973954	5.04596838220714	6.32789839853682e-06	AT1G58120.hypothetical protein.Gene
Bman_24261.3	33.7887806071939	-8.50885967570288	6.37855285420196e-06	AT5G09220.AAP2.amino acid permease 2.Gene
Bman_15628.1	5.57420242314634	-5.93201322382267	6.42715739082712e-06	AT2G41475.Embryo-specific protein 3, (ATS3).Gene
Bman_06223.3	396.784689405022	-1.88657088187847	6.4516775928296e-06	AT4G08850.Leucine-rich repeat receptor-like protein kinase family protein.Gene
Bman_21238.1	219.256152920829	1.32419568689945	6.49722430901915e-06	AT3G11600.E3 ubiquitin-protein ligase.Gene
Bman_18038.6	247.963203475414	1.6107089369135	6.59423363678725e-06	AT3G13690.kinase with adenine nucleotide alpha hydrolases-like domain-containing protein.Gene
Bman_20955.2	644.069095475558	-1.15799873196315	6.5967124384258e-06	AT1G11720.SS3.starch synthase 3.Gene
Bman_13572.3	5.81562196772638	-5.97114391527271	6.63100280821507e-06	AT4G39330.CAD9.cinnamyl alcohol dehydrogenase 9.Gene
Bman_08578.2	23.5079192266602	-4.45341902038475	6.68102047060188e-06	AT2G46820.PSI-P.photosystem I P subunit.Gene
Bman_25707.2	23.5079192266602	-4.45341902038475	6.68102047060188e-06	AT2G46820.PSI-P.photosystem I P subunit.Gene
Bman_11873.1	924.613764617607	1.04932160577058	6.71374488926844e-06	AT1G51200.A20/AN1-like zinc finger family protein.Gene
Bman_11126.2	48.4914725844406	-4.73559700771209	6.72056672347345e-06	AT5G02370.ATP binding microtubule motor family protein.Gene
Bman_16529.2	169.455792027379	-1.39303303440742	6.72056672347345e-06	AT1G32540.LOL1.lsd one like 1.Gene
Bman_12741.1	1088.13700636752	1.35797154718288	6.81546796977306e-06	AT1G67120.midasin-like protein.Gene
Bman_10888.3	1185.34012341935	1.0376628804496	6.86100797239244e-06	AT3G14840.Leucine-rich repeat transmembrane protein kinase.Gene
Bman_07698.1	15.880731850591	-3.82267683910226	6.92141226708792e-06	AT2G28790.Pathogenesis-related thaumatin superfamily protein.Gene
Bman_07203.1	4.154775415185	-5.50605079015284	7.00512226661331e-06	AT2G04420.Polynucleotidyl transferase, ribonuclease H-like superfamily protein.Gene
Bman_23169.1	605.006978852904	2.02434672424319	7.00575825348767e-06	AT3G62830.AUD1.NAD(P)-binding Rossmann-fold superfamily protein.Gene
Bman_06947.1	135.366907982713	1.10177322330897	7.07347804038352e-06	AT3G05290.PNC1.peroxisomal adenine nucleotide carrier 1.Gene
Bman_01897.1	82.5251946749979	-1.54786063110572	7.08114865974063e-06	AT4G08900.ARGAH1.arginase.Gene
Bman_14541.2	276.830842825005	-1.5446029668874	7.22003306087838e-06	AT4G13590.Uncharacterized protein family (UPF0016).Gene
Bman_22144.1	30.8226579793908	3.67906473354951	7.24102052725938e-06	AT3G49780.PSK4.phytosulfokine 4 precursor.Gene
Bman_09949.1	6.78883552364601	-6.22337017329649	7.30163370780134e-06	AT4G32870.Polyketide cyclase/dehydrase and lipid transport superfamily protein.Gene
Bman_21187.1	62.0963669260124	-1.85492374491965	7.47421994562564e-06	AT3G52780.PAP20.Purple acid phosphatases superfamily protein.Gene
Bman_04326.1	580.012105131865	1.18112423186181	7.5308532524051e-06	AT2G41180.SIB2.VQ motif-containing protein.Gene
Bman_10771.1	16.7557853253814	2.62957884291393	7.55964176500924e-06	AT4G04450.WRKY42.WRKY family transcription factor.Gene
Bman_16056.1	14.2943404988418	-5.47759886210987	7.6406083558065e-06	n/a
Bman_04855.1	1182.3479125462	-3.35397120656701	7.67213060836022e-06	AT3G55800.SBPASE.sedoheptulose-bisphosphatase.Gene
Bman_16364.1	177.660456895128	-1.10731146449544	7.71272929521338e-06	AT1G30320.Remorin family protein.Gene
Bman_12733.1	54.6262891824822	-4.8548424550859	7.75974496852036e-06	AT5G14750.MYB66.myb domain protein 66.Gene
Bman_04786.1	374.999962589567	1.30027114731034	7.77072861605202e-06	AT3G10985.SAG20.senescence associated gene 20.Gene
Bman_21357.1	175.772002401407	1.889647544209	7.88267414380787e-06	AT1G31130.polyadenylate-binding protein 1-B-binding protein.Gene
Bman_15964.1	329.976792420615	-1.21035388715827	7.88493289679659e-06	n/a
Bman_13498.1	5.91249849722405	-6.00532401779323	7.8882170591548e-06	AT1G26945.KDR.basic helix-loop-helix (bHLH) DNA-binding superfamily protein.Gene
Bman_14607.2	364.536304612588	-4.45514183199399	7.91226883378858e-06	AT1G80380.P-loop containing nucleoside triphosphate hydrolases superfamily protein.Gene
Bman_09606.1	31.8054423699149	1.327081773254	7.95348905144002e-06	AT3G27460.SGF29a.SGF29 tudor-like domain-containing protein.Gene
Bman_11555.2	476.920811722155	-2.31295665386504	7.96186944157639e-06	AT5G58250.EMB3143.YCF54.Gene
Bman_13617.2	32.4352655817028	-8.44950642684764	8.12347856918093e-06	AT3G24550.PERK1.proline extensin-like receptor kinase 1.Gene
Bman_16585.1	9.07665263549158	-6.60945569889811	8.15254411818062e-06	AT1G02800.CEL2.cellulase 2.Gene
Bman_07818.3	355.534734544262	-1.56108198796159	8.19890302091725e-06	AT1G63940.MDAR6.monodehydroascorbate reductase 6.Gene
Bman_20116.1	6.04397752407817	-6.05487291438049	8.23295377111054e-06	AT3G19910.RING/U-box superfamily protein.Gene
Bman_08875.1	151.798781927785	-3.39995875400451	8.25261544749767e-06	AT1G79680.WAKL10.WALL ASSOCIATED KINASE (WAK)-LIKE 10.Gene
Bman_20993.1	65.1577621312842	1.48968474088844	8.32696738198266e-06	AT5G01830.SAUR21.ARM repeat superfamily protein.Gene
Bman_11163.1	10.8228600696942	-3.63865567320712	8.38341212899783e-06	AT2G41050.PQ-loop repeat family protein / transmembrane family protein.Gene
Bman_18550.1	15.0111405465308	-4.30815038137445	8.39646791522482e-06	AT1G66120.AAE11.AMP-dependent synthetase and ligase family protein.Gene
Bman_14123.1	50.3729217012217	-1.96701183312855	8.40049893055302e-06	AT3G60220.ATL4.TOXICOS EN LEVADURA 4.Gene
Bman_14537.1	65.1449948480393	2.04258518062845	8.4210551200939e-06	AT4G13540.golgin family A protein.Gene
Bman_20451.3	35.3824836317863	-1.86280585952402	8.4398631814872e-06	AT5G16710.DHAR3.dehydroascorbate reductase 1.Gene
Bman_08096.1	573.00738166658	-1.02432248556733	8.48041953392146e-06	AT1G53520.FAP3.Chalcone-flavanone isomerase family protein.Gene
Bman_11208.2	37.9898495261095	-8.67477129566986	8.49989701958064e-06	AT2G41680.NTRC.NADPH-dependent thioredoxin reductase C.Gene
Bman_20078.1	34.9883017895391	1.10324737859512	8.53846405427702e-06	AT4G09580.SNARE associated Golgi protein family.Gene
Bman_04035.3	150.822147717255	1.88834498014832	8.81105318196128e-06	AT4G14240.CBS domain protein with a domain protein (DUF21).Gene
Bman_23015.1	355.511691935776	1.03617328163109	8.87287976609683e-06	AT1G80940.Snf1 kinase interactor-like protein.Gene
Bman_22317.1	19.5844021882976	-2.53808342073298	8.8967372102923e-06	AT3G19184.AP2/B3-like transcriptional factor family protein.Gene
Bman_09376.1	20.1318796571886	-3.92265251764868	8.9340761452787e-06	AT5G16250.transmembrane protein.Gene
Bman_23499.1	43.8345147975102	-2.3081242761212	8.9346131543441e-06	AT1G06460.ACD32.1.alpha-crystallin domain 32.1.Gene
Bman_01295.1	112.500626432967	-1.83480383755675	8.93799832814443e-06	AT3G18040.MPK9.MAP kinase 9.Gene
Bman_00707.1	121.272331320878	-1.3247397526472	8.97141466570248e-06	AT1G73710.Pentatricopeptide repeat (PPR) superfamily protein.Gene
Bman_14155.1	1495.06602331175	1.23952584034035	9.02151763130415e-06	AT2G32720.CB5-B.cytochrome B5 isoform B.Gene
Bman_20478.3	80.985210283261	-2.48744543434141	9.04655504783917e-06	AT1G65920.Regulator of chromosome condensation (RCC1) family with FYVE zinc finger domain-containing protein.Gene
Bman_13176.1	149.82034111697	-1.50675187909667	9.08479242812433e-06	AT5G67460.O-Glycosyl hydrolases family 17 protein.Gene
Bman_12082.1	97.1250245310841	-1.24779308133943	9.16102238110778e-06	AT4G20940.GHR1.Leucine-rich receptor-like protein kinase family protein.Gene
Bman_11630.1	55.0402418898826	-1.6671186975996	9.19672728762626e-06	AT3G46750.low-temperature-induced protein.Gene
Bman_24502.1	92.5213809635093	-1.54388472085542	9.23270493768379e-06	AT1G62400.HT1.Protein kinase superfamily protein.Gene
Bman_09717.1	4.45687934432765	-5.60218733082466	9.26551686833035e-06	AT1G14440.HB31.homeobox protein 31.Gene
Bman_17210.1	34.526168007067	1.98805283163956	9.34289923082136e-06	n/a
Bman_24611.1	20.4153600749768	3.61360612452692	9.35483132430969e-06	AT3G18590.ENODL5.early nodulin-like protein 5.Gene
Bman_00129.1	347.31248272	-1.1930883675206	9.36292232481632e-06	n/a
Bman_22935.2	522.210442106611	1.22393559356663	9.36311869833665e-06	AT3G16030.CES101.lectin protein kinase family protein.Gene
Bman_02529.1	368.897883857023	1.02270844519159	9.44747454941334e-06	AT5G28830.calcium-binding EF hand family protein.Gene
Bman_18342.1	98.7172569409835	-1.12684416942807	9.45398456460902e-06	AT3G05410.Photosystem II reaction center PsbP family protein.Gene
Bman_18692.2	634.263832462643	-1.87670958428433	9.45740266749002e-06	AT3G01120.MTO1.Pyridoxal phosphate (PLP)-dependent transferases superfamily protein.Gene
Bman_03106.1	76.78570863026	-4.14011219722769	9.49566198389887e-06	AT1G71695.Peroxidase superfamily protein.Gene
Bman_25712.1	614.656539036372	1.08674943497411	9.49932264702237e-06	AT4G35580.NTL9.NAC transcription factor-like 9.Gene
Bman_01307.3	10.8858220246779	-4.69867632788981	9.51119561128075e-06	AT1G73590.PIN1.Auxin efflux carrier family protein.Gene
Bman_21551.1	434.355131763954	2.41172717429964	9.52951940325959e-06	AT3G03990.alpha/beta-Hydrolases superfamily protein.Gene
Bman_21038.1	32.4253030446898	-3.53803865138227	9.55269358763331e-06	AT1G42190.GAG/POL/ENV polyprotein.Gene
Bman_23836.1	798.630459900211	1.1556420361225	9.63250020687658e-06	AT5G05690.CPD.Cytochrome P450 superfamily protein.Gene
Bman_08839.1	274.472124914257	-1.26811273342987	9.63715387597082e-06	AT5G52660.Homeodomain-like superfamily protein.Gene
Bman_25445.1	274.472124914257	-1.26811273342987	9.63715387597082e-06	AT5G52660.Homeodomain-like superfamily protein.Gene
Bman_25192.1	36.9858297427836	2.30244863099757	9.68359276001017e-06	AT1G19440.KCS4.3-ketoacyl-CoA synthase 4.Gene
Bman_02065.1	217.998498432531	-1.13013720482068	9.78721740176713e-06	AT1G12780.UGE1.UDP-D-glucose/UDP-D-galactose 4-epimerase 1.Gene
Bman_14743.1	40.2901859328589	1.66921064545737	9.83848132717164e-06	AT5G37600.GSR 1.hypothetical protein.Gene
Bman_08100.2	369.13452301662	1.56854501236442	9.85906608654326e-06	n/a
Bman_18076.1	6.13099906002407	5.45691598583361	9.933590935614e-06	n/a
Bman_26117.1	18.148496094713	-5.43095404666097	1.00058863727641e-05	n/a
Bman_26273.1	18.148496094713	-5.43095404666097	1.00058863727641e-05	n/a
Bman_26462.1	18.148496094713	-5.43095404666097	1.00058863727641e-05	n/a
Bman_26577.1	18.148496094713	-5.43095404666097	1.00058863727641e-05	n/a
Bman_26718.1	18.148496094713	-5.43095404666097	1.00058863727641e-05	n/a
Bman_26891.1	18.148496094713	-5.43095404666097	1.00058863727641e-05	n/a
Bman_02663.1	44.9895888149994	-1.18464488479082	1.00283978420869e-05	AT3G09040.Pentatricopeptide repeat (PPR) superfamily protein.Gene
Bman_13706.1	12.1484799103558	3.22329789854259	1.00788708066464e-05	AT3G13960.GRF5.growth-regulating factor 5.Gene
Bman_21178.1	16.306170853929	-2.79078146904272	1.01696435989589e-05	AT1G08080.ACA7.alpha carbonic anhydrase 7.Gene
Bman_18696.2	1195.58711842743	1.2124221819714	1.04014359668728e-05	AT2G03090.EXPA15.expansin A15.Gene
Bman_11157.1	310.328700164626	-1.63931066118485	1.05044830941636e-05	AT5G17780.alpha/beta-Hydrolases superfamily protein.Gene
Bman_13917.1	30.3957648170949	-8.35382568695586	1.06510723441308e-05	AT1G70710.GH9B1.glycosyl hydrolase 9B1.Gene
Bman_10623.1	674.941860074622	1.03528286602371	1.06830205407639e-05	AT3G14270.FAB1B.phosphatidylinositol-4-phosphate 5-kinase family protein.Gene
Bman_05308.1	28.2543719947517	-1.71312629193502	1.07622063271247e-05	AT5G35700.FIM5.fimbrin-like protein 2.Gene
Bman_24470.1	246.077104725192	2.14920940095607	1.0918605585423e-05	AT5G63180.Pectin lyase-like superfamily protein.Gene
Bman_07735.3	11.4861357052147	-3.03447639370766	1.0942447367081e-05	AT3G11320.Nucleotide-sugar transporter family protein.Gene
Bman_17584.1	175.97038402083	-1.19672269557711	1.09622764005233e-05	AT1G79040.PSBR.photosystem II subunit R.Gene
Bman_18196.1	453.843485145103	-1.70252438629712	1.10083655946243e-05	AT1G23710.hypothetical protein (DUF1645).Gene
Bman_15093.1	427.611638652243	1.76613430207291	1.10829320377276e-05	AT1G17860.Kunitz family trypsin and protease inhibitor protein.Gene
Bman_00285.2	111.795616242161	1.26428605260637	1.11165088944534e-05	AT2G35350.PLL1.poltergeist like 1.Gene
Bman_09024.1	7.3945677887303	-6.33297951745531	1.12988149847718e-05	AT5G18600.Thioredoxin superfamily protein.Gene
Bman_02676.1	118.96335141203	-1.7835991481513	1.13035938154627e-05	AT2G24490.RPA2.replicon protein A2.Gene
Bman_19870.2	25.9623765633173	-3.25235649980596	1.13593732413568e-05	AT1G07700.Thioredoxin superfamily protein.Gene
Bman_00662.1	60.414615713278	1.70781187313699	1.1373569407459e-05	n/a
Bman_02385.2	31.0843958573834	-8.39855601527343	1.13941247649541e-05	AT1G32780.GroES-like zinc-binding dehydrogenase family protein.Gene
Bman_20487.3	771.839091497913	-2.54374815465937	1.14269632286902e-05	n/a
Bman_06418.1	1054.29416913014	1.35899543012769	1.15007227591448e-05	AT1G67850.lysine ketoglutarate reductase trans-splicing protein (DUF707).Gene
Bman_12153.2	61.168902025018	-1.93291226835526	1.15144342525719e-05	AT4G28950.ROP9.RHO-related protein from plants 9.Gene
Bman_13704.1	33.3291933522829	-3.2180083552108	1.15144342525719e-05	AT2G47460.MYB12.myb domain protein 12.Gene
Bman_24414.1	44.4868376984726	-3.52333639645302	1.15418338062557e-05	AT4G28230.hypothetical protein.Gene
Bman_21200.2	86.5623141274252	2.41369838307222	1.15643116073168e-05	AT2G36460.FBA6.Aldolase superfamily protein.Gene
Bman_04889.1	15.9787261521655	-4.52036842078726	1.15748143231231e-05	AT3G55390.Uncharacterized protein family (UPF0497).Gene
Bman_09154.1	11.4190546110105	-2.42694200255554	1.17477020146451e-05	AT1G08650.PPCK1.phosphoenolpyruvate carboxylase kinase 1.Gene
Bman_22069.2	27.2729529442549	2.7185643914486	1.17816360865707e-05	AT5G18170.GDH1.glutamate dehydrogenase 1.Gene
Bman_08178.1	97.6086777845209	1.65081389413556	1.18875450465013e-05	AT4G24140.alpha/beta-Hydrolases superfamily protein.Gene
Bman_23557.1	7.08141610669829	-4.06587446961333	1.18875450465013e-05	AT5G01420.Glutaredoxin family protein.Gene
Bman_00791.1	4.97374532179364	-5.17081439823656	1.19633998172326e-05	AT1G42190.GAG/POL/ENV polyprotein.Gene
Bman_00792.1	4.97374532179364	-5.17081439823656	1.19633998172326e-05	AT1G42190.GAG/POL/ENV polyprotein.Gene
Bman_05460.1	4.97374532179364	-5.17081439823656	1.19633998172326e-05	AT1G42190.GAG/POL/ENV polyprotein.Gene
Bman_05461.1	4.97374532179364	-5.17081439823656	1.19633998172326e-05	AT1G42190.GAG/POL/ENV polyprotein.Gene
Bman_05470.1	4.97374532179364	-5.17081439823656	1.19633998172326e-05	AT1G42190.GAG/POL/ENV polyprotein.Gene
Bman_05471.1	4.97374532179364	-5.17081439823656	1.19633998172326e-05	AT1G42190.GAG/POL/ENV polyprotein.Gene
Bman_12067.4	627.999975773925	2.09069895687287	1.20121306462911e-05	AT1G30620.MUR4.NAD(P)-binding Rossmann-fold superfamily protein.Gene
Bman_18692.1	2875.04334146066	-1.6003874306563	1.20121306462911e-05	AT3G01120.MTO1.Pyridoxal phosphate (PLP)-dependent transferases superfamily protein.Gene
Bman_12920.1	157.950449337644	-1.55522735895868	1.20852369353816e-05	AT1G68660.Ribosomal protein L12/ ATP-dependent Clp protease adaptor protein ClpS family protein.Gene
Bman_07344.1	249.65609053651	2.91350750271212	1.22163242340897e-05	AT4G22120.ERD (early-responsive to dehydration stress) family protein.Gene
Bman_24278.1	62.9443578252753	-1.83953586314517	1.22241027269924e-05	AT5G05320.FAD/NAD(P)-binding oxidoreductase family protein.Gene
Bman_07354.1	1029.9368692477	-2.04122812457597	1.22336806455189e-05	AT1G31260.ZIP10.zinc transporter 10 precursor.Gene
Bman_03796.1	68.7638464404032	-1.40992120035128	1.22346449346231e-05	AT3G61680.alpha/beta-Hydrolases superfamily protein.Gene
Bman_12679.1	41.3539985574701	1.69176977511597	1.22472217087934e-05	AT1G29195.phosphatidylinositol 4-phosphate 5-kinase MSS4-like protein.Gene
Bman_02314.1	6.795038568493	4.98790773278808	1.22682620150634e-05	n/a
Bman_02323.1	6.795038568493	4.98790773278808	1.22682620150634e-05	n/a
Bman_20652.6	118.842711320252	-3.95571186136887	1.22682620150634e-05	AT2G25737.Sulfite exporter TauE/SafE family protein.Gene
Bman_21779.4	50.8413360481881	-4.21787348589739	1.23363147268795e-05	AT1G71691.GDSL-like Lipase/Acylhydrolase superfamily protein.Gene
Bman_21558.1	128.441015664086	1.78441418897425	1.23697414231986e-05	AT4G24230.ACBP3.acyl-CoA-binding domain 3.Gene
Bman_18009.4	46.5858130077469	-2.20903844755239	1.24214900262301e-05	AT3G14130.HAOX1.Aldolase-type TIM barrel family protein.Gene
Bman_11957.1	39.4221250410331	2.85456382889491	1.24693410466153e-05	AT4G21410.CRK29.cysteine-rich RLK (RECEPTOR-like protein kinase) 29.Gene
Bman_04440.1	20.531220665441	-2.55393990077483	1.25747601008885e-05	AT5G06590.hypothetical protein.Gene
Bman_25706.1	7.14330635398303	-6.28341735045481	1.28899570598071e-05	AT4G01410.Late embryogenesis abundant (LEA) hydroxyproline-rich glycoprotein family.Gene
Bman_06645.1	11.4091093600672	-3.36228203679002	1.28912579272861e-05	AT1G65810.P-loop containing nucleoside triphosphate hydrolases superfamily protein.Gene
Bman_15592.4	99.8851094766878	-2.78607073342662	1.29458412309418e-05	AT3G12110.ACT11.actin-11.Gene
Bman_00607.1	8.45491533033336	5.33054515232234	1.30463916044572e-05	AT1G56160.MYB72.myb domain protein 72.Gene
Bman_11602.2	197.954752397949	-1.41145714214458	1.30794821579608e-05	AT5G58800.Quinone reductase family protein.Gene
Bman_07526.1	15.4057275181909	2.14848755434927	1.31700632873976e-05	n/a
Bman_05194.1	11.2888299128076	6.93484304731302	1.33450506039401e-05	AT2G21050.LAX2.like AUXIN RESISTANT 2.Gene
Bman_08519.1	16042.8811949064	-2.33284905697729	1.36074874323115e-05	AT3G27690.LHCB2.3.photosystem II light harvesting complex protein 2.3.Gene
Bman_02425.4	66.2606163368695	-4.41091950681089	1.3650768652858e-05	AT3G19100.Protein kinase superfamily protein.Gene
Bman_19277.2	140.511441870809	1.427005074156	1.36509985793015e-05	AT1G59640.BPEp.transcription factor BIG PETAL P (BPE).Gene
Bman_25248.1	76.3865998503546	1.35259543904315	1.36670621915473e-05	AT1G09560.GLP5.germin-like protein 5.Gene
Bman_21584.1	6.38529508061338	-6.12479846755301	1.36810947478686e-05	AT5G67060.HEC1.basic helix-loop-helix (bHLH) DNA-binding superfamily protein.Gene
Bman_25669.1	237.22915666446	-1.90716690431327	1.36996495915856e-05	AT5G13410.FKBP-like peptidyl-prolyl cis-trans isomerase family protein.Gene
Bman_19486.1	47.9456526035104	-5.01780470985426	1.37285318105326e-05	AT5G20540.BRXL4.BREVIS RADIX-like 4.Gene
Bman_00033.2	45.0876561450948	1.21131502559634	1.37490702734857e-05	AT2G21620.RD2.Adenine nucleotide alpha hydrolases-like superfamily protein.Gene
Bman_19613.1	28.248319250183	4.00876873928408	1.37657105371995e-05	AT1G29660.GDSL-like Lipase/Acylhydrolase superfamily protein.Gene
Bman_14018.1	10.2288865964719	5.06313639266278	1.37668604594788e-05	AT1G01470.LEA14.Late embryogenesis abundant protein.Gene
Bman_09103.1	27.6241429612433	-1.84016695761021	1.3956879065334e-05	AT4G14723.CLL2.EPIDERMAL PATTERNING FACTOR-like protein.Gene
Bman_07703.1	170.290274158743	1.02958567255142	1.39623740734403e-05	AT3G46550.SOS5.Fasciclin-like arabinogalactan family protein.Gene
Bman_07130.1	35.9893387375703	1.20305851768645	1.40153820883145e-05	AT1G67050.membrane-associated kinase regulator.Gene
Bman_20921.1	11.298718355365	-4.1237358174583	1.40678710983869e-05	AT5G45700.Haloacid dehalogenase-like hydrolase (HAD) superfamily protein.Gene
Bman_02900.1	36.1527908886748	-2.15552852625651	1.41890979923048e-05	AT2G26490.Transducin/WD40 repeat-like superfamily protein.Gene
Bman_03228.1	60.976841578225	-2.4554602999604	1.42791207819701e-05	AT1G24620.EF hand calcium-binding protein family.Gene
Bman_11993.1	22.2958366766831	-2.76995681829499	1.42916855816759e-05	AT1G11125.hypothetical protein.Gene
Bman_21838.1	37.6375269862188	-1.35029850237135	1.43118646674671e-05	AT5G11470.bromo-adjacent homology (BAH) domain-containing protein.Gene
Bman_10919.1	286.987984497748	1.39120115258857	1.43889093114698e-05	AT4G31940.CYP82C4.cytochrome P450, family 82, subfamily C, polypeptide 4.Gene
Bman_17760.1	136.461760254199	1.04613975724792	1.45854467756577e-05	AT3G20530.Protein kinase superfamily protein.Gene
Bman_09178.1	13.9351573396673	-2.91155641966453	1.4676249060232e-05	AT2G33390.hypothetical protein.Gene
Bman_16027.2	369.252207763716	-2.02157939672397	1.47971662854306e-05	AT5G20140.HBP5.SOUL heme-binding family protein.Gene
Bman_21806.1	25.4835218317379	-5.10600158587671	1.47971662854306e-05	AT1G71250.GDSL-like Lipase/Acylhydrolase superfamily protein.Gene
Bman_22061.1	857.26787677611	3.95659411014275	1.48589922101771e-05	AT1G22380.UGT85A3.UDP-glucosyl transferase 85A3.Gene
Bman_16439.1	130.108912942805	1.78570388590632	1.50677064073069e-05	n/a
Bman_15757.1	30.492514548389	5.62185467019781	1.52090452095129e-05	AT5G06720.PA2.peroxidase 2.Gene
Bman_22611.1	53.9268345782388	-2.2769504520041	1.52794426650221e-05	AT1G69440.AGO7.Argonaute family protein.Gene
Bman_06940.1	75.2778712595662	-1.08442587652903	1.54681823338695e-05	AT1G55000.peptidoglycan-binding LysM domain-containing protein.Gene
Bman_15685.1	13.0430335330107	3.99941389701216	1.5517587696635e-05	AT2G28200.C2H2-type zinc finger family protein.Gene
Bman_01219.1	763.098174391514	1.77313325321889	1.55500430888891e-05	n/a
Bman_18739.3	156.062022355053	-2.79850878105144	1.55767748190162e-05	AT5G08280.HEMC.hydroxymethylbilane synthase.Gene
Bman_02600.1	2245.49737442933	1.34831167651283	1.56480474564844e-05	AT3G05500.Rubber elongation factor protein (REF).Gene
Bman_24561.3	785.007828256801	-1.75709128209364	1.56546827043722e-05	AT5G61410.RPE.D-ribulose-5-phosphate-3-epimerase.Gene
Bman_13093.2	285.586819116281	-3.75315783913514	1.56965268218679e-05	AT4G25080.CHLM.magnesium-protoporphyrin IX methyltransferase.Gene
Bman_16013.2	65.6415284854299	-2.29849115981711	1.57576984601681e-05	AT2G34710.PHB.Homeobox-leucine zipper family protein / lipid-binding START domain-containing protein.Gene
Bman_17728.1	4.56819250920152	-5.65676895724234	1.58400683513223e-05	AT5G54530.serine protease, putative (Protein of unknown function, DUF538).Gene
Bman_08691.1	7.37916073705536	5.13014949882037	1.58418206219212e-05	AT1G29000.Heavy metal transport/detoxification superfamily protein.Gene
Bman_01579.2	10.0308641727597	-4.23265466095388	1.58671941785803e-05	AT1G01080.RNA-binding (RRM/RBD/RNP motifs) family protein.Gene
Bman_05375.1	141.427953638273	1.61741537100909	1.5949473920405e-05	AT4G03510.RMA1.RING membrane-anchor 1.Gene
Bman_14473.1	43.9717113319488	1.55641410144369	1.6344712153075e-05	AT3G53160.UGT73C7.UDP-glucosyl transferase 73C7.Gene
Bman_20198.1	40.4422409727329	1.15066156416507	1.63711473170499e-05	AT4G10020.HSD5.hydroxysteroid dehydrogenase 5.Gene
Bman_06856.3	415.553669234921	1.95479530890064	1.65171467634976e-05	AT3G01120.MTO1.Pyridoxal phosphate (PLP)-dependent transferases superfamily protein.Gene
Bman_15737.2	201.670229667496	-3.33339805268201	1.65435652325795e-05	AT1G08465.YAB2.Plant-specific transcription factor YABBY family protein.Gene
Bman_12438.4	768.737877695839	-1.40362465187099	1.65771461849054e-05	AT1G15690.AVP1.Inorganic H pyrophosphatase family protein.Gene
Bman_13603.1	12.0620069675934	4.51929802944135	1.66040346468194e-05	n/a
Bman_14698.2	659.815617662148	1.40548957384397	1.66325942752045e-05	AT2G44480.BGLU17.beta glucosidase 17.Gene
Bman_21148.2	6.69453948879008	-6.17201222169803	1.66487706140432e-05	AT2G37130.Peroxidase superfamily protein.Gene
Bman_22549.1	66.7334823765358	1.64686627370177	1.67568453046478e-05	AT1G68800.TCP12.TCP domain protein 12.Gene
Bman_23660.1	6496.58234597293	1.00172439746014	1.68173885502985e-05	n/a
Bman_21208.1	91.7018092869102	2.16644063070459	1.68348798956271e-05	AT5G03790.HB51.homeobox 51.Gene
Bman_23406.1	822.244874464849	1.62147865477912	1.69142103848156e-05	n/a
Bman_12877.2	386.163861094652	-1.70651317687811	1.72429539661495e-05	AT1G48480.RKL1.receptor-like kinase 1.Gene
Bman_04488.1	26.2092860090037	-8.13468211136426	1.7408250831933e-05	AT2G36200.P-loop containing nucleoside triphosphate hydrolases superfamily protein.Gene
Bman_00764.1	7.08490340688224	5.05334284462294	1.75451740917711e-05	AT3G21710.transmembrane protein.Gene
Bman_01488.2	227.98785509146	-1.31835329079485	1.7628974908227e-05	AT4G17740.Peptidase S41 family protein.Gene
Bman_03994.1	197.929948220178	-1.11491195608102	1.77265018414564e-05	AT4G16060.hypothetical protein.Gene
Bman_12042.1	24.6704449313605	2.90564620851476	1.79864522565237e-05	AT1G28480.GRX480.Thioredoxin superfamily protein.Gene
Bman_18729.2	485.939137797082	-3.77238690151925	1.79968815005993e-05	AT5G13730.SIG4.sigma factor 4.Gene
Bman_03214.1	108.865731652707	-2.7005974160501	1.79994611830282e-05	AT1G78020.senescence-associated family protein, putative (DUF581).Gene
Bman_22850.1	65.2480001169433	1.11484815496526	1.81533428129703e-05	AT1G54215.proline-rich family protein.Gene
Bman_24856.1	421.097974052248	1.0005109951007	1.81801445384462e-05	AT5G66590.CAP (Cysteine-rich secretory proteins, Antigen 5, and Pathogenesis-related 1 protein) superfamily protein.Gene
Bman_20972.1	196.033724086435	-1.64481527631655	1.83717896486381e-05	AT3G54200.Late embryogenesis abundant (LEA) hydroxyproline-rich glycoprotein family.Gene
Bman_10978.2	98.287646311887	-1.15588423589141	1.84990661941968e-05	AT5G48880.KAT5.peroxisomal 3-keto-acyl-CoA thiolase 2.Gene
Bman_07151.1	10.1223835404027	4.58886260763663	1.85774500510581e-05	AT5G15900.TBL19.TRICHOME BIREFRINGENCE-LIKE 19.Gene
Bman_12032.1	64.8485022465753	-1.05331209901982	1.8692316544986e-05	n/a
Bman_17190.1	99.2870582988501	1.4189696727705	1.8714204032033e-05	n/a
Bman_18325.1	12.3018789642826	-5.30724762152844	1.87172029996064e-05	AT1G09155.PP2-B15.phloem protein 2-B15.Gene
Bman_14821.1	1577.99569970074	1.80369470817917	1.8739556928157e-05	AT3G25250.AGC2-1.AGC (cAMP-dependent, cGMP-dependent and protein kinase C) kinase family protein.Gene
Bman_10266.1	472.716728524645	2.63991000580204	1.87412287889592e-05	AT2G48020.Major facilitator superfamily protein.Gene
Bman_05648.2	60.9736100633606	2.21855124500867	1.90668584166124e-05	AT1G57820.VIM1.Zinc finger (C3HC4-type RING finger) family protein.Gene
Bman_22470.1	10.6890319170244	-4.68946146220105	1.90739699240482e-05	AT4G14060.Polyketide cyclase/dehydrase and lipid transport superfamily protein.Gene
Bman_02422.1	1434.87068339818	1.11791236412351	1.91566680825548e-05	AT3G19130.RBP47B.RNA-binding protein 47B.Gene
Bman_07637.1	27.0149543715908	-4.39269801038921	1.9213209470769e-05	AT2G28085.SAUR-like auxin-responsive protein family.Gene
Bman_24350.1	40.8808835975685	-2.2063914161906	1.93050035459498e-05	AT2G04850.Auxin-responsive family protein.Gene
Bman_10573.2	30.5241419319051	-3.2254443594382	1.94475455758264e-05	AT3G13750.BGAL1.beta galactosidase 1.Gene
Bman_15117.5	377.510561716258	-1.01831086284218	1.95272075972977e-05	AT5G65930.ZWI.kinesin-like calmodulin-binding protein (ZWICHEL).Gene
Bman_06516.1	8.13795123552429	-6.45195900737847	1.95730724623183e-05	AT1G31050.basic helix-loop-helix (bHLH) DNA-binding superfamily protein.Gene
Bman_00514.1	28.4918057250256	-3.36310182901171	1.98093253248629e-05	AT2G02540.HB21.homeobox protein 21.Gene
Bman_25255.1	14941.7480542202	1.1977804569222	1.98659299610959e-05	AT1G20440.COR47.cold-regulated 47.Gene
Bman_02379.1	159.796518096522	1.24127179865	2.00901422840969e-05	AT5G54160.OMT1.O-methyltransferase 1.Gene
Bman_05362.1	38.0450787913254	3.0811419305698	2.01152838187472e-05	n/a
Bman_01153.2	55.0112631156176	-3.81214269230897	2.0320243201271e-05	AT5G23910.ATP binding microtubule motor family protein.Gene
Bman_03381.1	6.25159912738643	-6.07554938360809	2.04738984131885e-05	AT1G73590.PIN1.Auxin efflux carrier family protein.Gene
Bman_16137.1	321.444101776233	1.05374400471275	2.04860879437644e-05	AT2G31670.Stress responsive alpha-beta barrel domain protein.Gene
Bman_16092.2	277.485331318569	1.85266384344429	2.05447301896466e-05	AT5G19740.Peptidase M28 family protein.Gene
Bman_14413.1	894.92057917621	1.17221919286092	2.05739364261223e-05	AT3G21570.proline-rich nuclear receptor coactivator.Gene
Bman_08553.1	152.358125277109	-1.40235541053144	2.06332845754736e-05	AT2G32480.ARASP.chloroplastic membrane metallo proteases.Gene
Bman_23739.1	51.2020390313161	2.90469775959996	2.06497145664476e-05	AT5G45840.Leucine-rich repeat protein kinase family protein.Gene
Bman_21101.1	7.06240399390728	-5.03993794746842	2.06955032884676e-05	AT2G38905.Low temperature and salt responsive protein family.Gene
Bman_20031.2	96.1597919611087	1.86068544737863	2.07006616070898e-05	AT4G36360.BGAL3.beta-galactosidase 3.Gene
Bman_25912.1	136.310800821555	-1.29069582044594	2.07077920912075e-05	AT2G04530.CPZ.Metallo-hydrolase/oxidoreductase superfamily protein.Gene
Bman_00984.1	1009.32323715423	-2.21011549068372	2.07691262578062e-05	AT1G05190.emb2394.Ribosomal protein L6 family.Gene
Bman_09292.1	10.2411337519878	3.94718317604736	2.07873261521864e-05	AT5G13900.Bifunctional inhibitor/lipid-transfer protein/seed storage 2S albumin superfamily protein.Gene
Bman_11220.1	723.156493946361	1.17973380356005	2.096112968072e-05	AT2G41870.Remorin family protein.Gene
Bman_24924.3	26.6584263378736	-4.06055397746504	2.10550765992335e-05	AT2G23150.NRAMP3.natural resistance-associated macrophage protein 3.Gene
Bman_12998.1	238.167645632489	-1.34138585415845	2.11244831606481e-05	AT1G74850.PTAC2.plastid transcriptionally active 2.Gene
Bman_19237.1	53.2767292727483	-4.19652196752077	2.16432335701229e-05	AT1G10657.transmembrane protein.Gene
Bman_00361.1	21.6776671625598	-5.02166581191811	2.18201465638987e-05	AT1G12260.NAC007.NAC 007.Gene
Bman_11139.3	11.812898861021	-3.46878432856747	2.19821296334777e-05	AT3G53620.PPa4.pyrophosphorylase 4.Gene
Bman_08755.1	24.7624886837486	-2.31259336227237	2.22285134404662e-05	AT2G46600.Calcium-binding EF-hand family protein.Gene
Bman_21445.1	71.5221616179034	1.177239048458	2.23112930035017e-05	AT5G25170.PPPDE putative thiol peptidase family protein.Gene
Bman_04739.3	537.016904795052	1.30080462339571	2.24079073162754e-05	AT2G39805.Integral membrane Yip1 family protein.Gene
Bman_20602.2	61.0843806626113	-1.915752697289	2.24691579809629e-05	AT5G11260.HY5.Basic-leucine zipper (bZIP) transcription factor family protein.Gene
Bman_08470.1	13.9598376703399	-5.09184269346061	2.25593524328687e-05	AT3G22104.Phototropic-responsive NPH3 family protein.Gene
Bman_25820.1	13.9598376703399	-5.09184269346061	2.25593524328687e-05	AT3G22104.Phototropic-responsive NPH3 family protein.Gene
Bman_20871.1	9.66193745871057	-4.13052684097414	2.2594687536427e-05	AT1G30100.NCED5.nine-cis-epoxycarotenoid dioxygenase 5.Gene
Bman_00318.2	120.360859345082	-1.06347656173345	2.27099818654859e-05	AT4G17560.Ribosomal protein L19 family protein.Gene
Bman_20643.1	153.006188921181	-1.1666349231173	2.27386827406624e-05	AT2G24395.chaperone protein dnaJ-like protein.Gene
Bman_22756.1	71.0073771703445	-1.62240339525917	2.27575875781262e-05	n/a
Bman_20641.1	294.041343315517	-3.02929472817277	2.27927512396875e-05	AT4G31290.ChaC-like family protein.Gene
Bman_23847.2	876.470503345989	-4.25158787563493	2.2982634565218e-05	AT3G55800.SBPASE.sedoheptulose-bisphosphatase.Gene
Bman_21712.1	96.7370085597154	1.65914420732296	2.30026380769262e-05	AT3G21000.Gag-Pol-related retrotransposon family protein.Gene
Bman_23565.1	5.74479142052401	-5.95304146896157	2.31081087201878e-05	AT3G10600.CAT7.cationic amino acid transporter 7.Gene
Bman_05374.1	801.918391180265	-1.41936213914723	2.32075848091441e-05	n/a
Bman_01356.1	281.131149499393	1.58137325762716	2.32408328741536e-05	AT1G18300.NUDT4.nudix hydrolase homolog 4.Gene
Bman_10342.1	41.4506331130916	-2.23299801558526	2.32652687081281e-05	AT5G62350.Plant invertase/pectin methylesterase inhibitor superfamily protein.Gene
Bman_22004.1	1503.50772894197	1.2918419705738	2.33568671140358e-05	AT1G22160.senescence-associated family protein (DUF581).Gene
Bman_25170.1	37.2503593084015	2.53787439403912	2.34857357580801e-05	AT5G42650.AOS.allene oxide synthase.Gene
Bman_16808.1	144.309970673168	-1.5825022775043	2.35478602291988e-05	AT4G19400.Profilin family protein.Gene
Bman_00569.1	3679.78566642756	-4.93095229488014	2.37753804168243e-05	AT1G56190.Phosphoglycerate kinase family protein.Gene
Bman_22755.1	81.131061031884	-1.92213591355337	2.38342838356044e-05	AT5G43260.chaperone protein dnaJ-like protein.Gene
Bman_21312.1	926.414303856719	-1.19611005557401	2.38543647203784e-05	AT4G34131.UGT73B3.UDP-glucosyl transferase 73B3.Gene
Bman_22170.1	161.656960852003	1.34646819822735	2.38698525204417e-05	AT4G37890.EDA40.Zinc finger (C3HC4-type RING finger) family protein.Gene
Bman_17925.1	249.827847466131	1.17074187924906	2.39654444583865e-05	AT3G22260.Cysteine proteinases superfamily protein.Gene
Bman_19803.1	7.10905586523827	-5.0691309491254	2.40041719876344e-05	AT4G04980.hypothetical protein.Gene
Bman_17329.1	352.613521869783	-1.09954365243261	2.40369188477262e-05	AT3G61460.BRH1.brassinosteroid-responsive RING-H2.Gene
Bman_24892.1	22.533660995023	-3.13978106601602	2.426313953746e-05	AT4G33985.membrane insertase, putative (DUF1685).Gene
Bman_02453.3	11.9462721598997	-3.79982149080177	2.43188069633217e-05	AT4G34530.CIB1.cryptochrome-interacting basic-helix-loop-helix 1.Gene
Bman_13774.2	33.2051567961048	-8.47564954201912	2.43218656842401e-05	AT5G17420.IRX3.Cellulose synthase family protein.Gene
Bman_14135.1	221.444234159537	-1.00298677322009	2.43218656842401e-05	AT3G23805.RALFL24.ralf-like 24.Gene
Bman_16280.1	13.5905998130069	-2.50875143342002	2.44167242685657e-05	AT5G57685.GDU3.glutamine dumper 3.Gene
Bman_19501.1	176.658219571703	-5.44417006747957	2.4502373828449e-05	AT1G19150.Lhca6.PSI type II chlorophyll a/b-binding protein (Lhca2*1).Gene
Bman_04743.1	9.04270876287342	-5.4218877896508	2.45412453367772e-05	AT5G59080.hypothetical protein.Gene
Bman_08414.5	7.08752232579119	-5.05460060500495	2.45412453367772e-05	n/a
Bman_25882.4	7.08752232579119	-5.05460060500495	2.45412453367772e-05	n/a
Bman_23085.1	20.8759768682002	-3.72869258423928	2.4601126366079e-05	AT1G01550.BPS1.BPS1-like protein (DUF793).Gene
Bman_00854.1	324.024723676638	-1.05548247031859	2.4767929544664e-05	AT2G04360.transmembrane protein.Gene
Bman_05777.2	97.0497627430784	2.25910595245471	2.49993552385292e-05	AT5G62680.GTR2.Major facilitator superfamily protein.Gene
Bman_02770.1	121.609350083118	1.62559753063844	2.51086016263778e-05	AT2G26310.FAP2.Chalcone-flavanone isomerase family protein.Gene
Bman_24131.1	7.0022508897232	-5.03728659487199	2.51517177142306e-05	AT3G19320.Leucine-rich repeat (LRR) family protein.Gene
Bman_18146.1	171.63468999658	-2.45536965626642	2.55968406122586e-05	AT3G21240.4CL2.4-coumarate:CoA ligase 2.Gene
Bman_17779.1	11.7367659054575	-2.35146700276338	2.57681646937833e-05	n/a
Bman_05539.1	3808.86264589451	1.07755659390863	2.60344161476547e-05	AT5G53300.UBC10.ubiquitin-conjugating enzyme 10.Gene
Bman_22172.1	43.5189969941733	1.93440793079988	2.60471578979999e-05	AT5G65660.hydroxyproline-rich glycoprotein family protein.Gene
Bman_19755.1	783.301944760199	-2.6487831177121	2.62342383602298e-05	AT4G01690.PPOX.Flavin containing amine oxidoreductase family.Gene
Bman_13182.1	223.636310251976	1.55627671893435	2.62786615199476e-05	AT4G37560.Acetamidase/Formamidase family protein.Gene
Bman_03261.1	95.5433535223067	-1.30535049595301	2.6477658453412e-05	AT2G40935.PLAC8 family protein.Gene
Bman_09455.1	10.4395160278461	2.96658795064092	2.65745312037702e-05	AT3G03280.hypothetical protein.Gene
Bman_02425.1	90.890330491343	-3.56629281464899	2.66762765563825e-05	AT3G50530.CRK.CDPK-related kinase.Gene
Bman_00259.2	152.811048033344	-3.34662277724609	2.67977933795974e-05	AT5G48790.LOW PSII ACCUMULATION protein (DUF1995).Gene
Bman_00050.1	7.5417249261341	-4.60644199593933	2.69334659358442e-05	AT5G06270.hypothetical protein.Gene
Bman_02863.1	18.5662086911178	-3.46283587440106	2.73544565130833e-05	AT1G76650.CML38.calmodulin-like 38.Gene
Bman_10186.1	74.6349396938897	3.60542242046959	2.74044266875072e-05	AT5G62170.TRM25.LOW protein: M-phase inducer phosphatase-like protein.Gene
Bman_17342.1	28.8612280149286	4.92434150401804	2.74321194829925e-05	AT1G64060.RBOH F.respiratory burst oxidase protein F.Gene
Bman_10721.1	386.957913460936	1.08040491441991	2.75110261570411e-05	AT5G56170.LLG1.LORELEI-LIKE-GPI-ANCHORED PROTEIN 1.Gene
Bman_16515.1	192.074874575857	-1.06001860297953	2.75132537538824e-05	AT4G17870.PYR1.Polyketide cyclase/dehydrase and lipid transport superfamily protein.Gene
Bman_16489.1	5.14411600834269	-5.18400666344872	2.75983609533845e-05	AT1G32740.SBP (S-ribonuclease binding protein) family protein.Gene
Bman_20419.1	45.6592706781708	-1.38132949827434	2.75983609533845e-05	AT5G38450.CYP735A1.cytochrome P450, family 735, subfamily A, polypeptide 1.Gene
Bman_17540.8	23.7414102973707	3.58144434216075	2.777433391007e-05	AT1G02520.ABCB11.P-glycoprotein 11.Gene
Bman_23160.1	8.70343245924437	3.28382353365045	2.84884927680122e-05	AT3G25400.dCTP pyrophosphatase-like protein.Gene
Bman_22606.1	48.4694314577976	-1.3778540872565	2.85373363546278e-05	AT1G69490.NAP.NAC-like, activated by AP3/PI.Gene
Bman_04498.1	587.234268366506	1.49528699157713	2.85624329207924e-05	n/a
Bman_06198.1	65.9226873621337	-1.1852143164608	2.86088407063149e-05	AT5G51600.PLE.Microtubule associated protein (MAP65/ASE1) family protein.Gene
Bman_17026.2	26.0780113341367	-4.25072670495671	2.8643312983879e-05	AT3G58060.Cation efflux family protein.Gene
Bman_23773.1	4703.21968436391	-1.240173165476	2.89094350270069e-05	AT2G40610.EXPA8.expansin A8.Gene
Bman_22027.1	174.587105684863	1.57973959474172	2.89233761432721e-05	AT5G47850.CCR4.CRINKLY4 related 4.Gene
Bman_03392.1	96.2643964385472	1.41510023837415	2.91022160414388e-05	AT3G11900.ANT1.aromatic and neutral transporter 1.Gene
Bman_10651.2	61.9498972784261	-2.06003476831476	2.93030207049703e-05	AT1G17840.ABCG11.white-brown complex-like protein.Gene
Bman_10104.2	1409.7407377984	-1.22126409282669	2.93036603200181e-05	AT5G53130.CNGC1.cyclic nucleotide gated channel 1.Gene
Bman_00879.1	65.5534890803699	-1.86441856836165	2.94759172369358e-05	AT2G17040.NAC036.NAC domain containing protein 36.Gene
Bman_14466.1	94.687032604912	1.31916301513705	2.94923600451657e-05	AT4G14720.TIFY domain/Divergent CCT motif family protein.Gene
Bman_25770.1	15249.6276726945	-2.36748728351781	2.98932489733591e-05	AT3G27690.LHCB2.3.photosystem II light harvesting complex protein 2.3.Gene
Bman_05964.1	37.6015951395722	1.34784233401644	2.99732306407999e-05	n/a
Bman_01442.1	182.393523582833	-1.66711378589353	3.01580423938726e-05	AT4G13840.HXXXD-type acyl-transferase family protein.Gene
Bman_17168.1	2515.28569858346	-2.06233140671572	3.0190415145684e-05	AT2G28800.ALB3.63 kDa inner membrane family protein.Gene
Bman_06095.2	6068.63293240751	1.17516678056163	3.03082863092933e-05	AT5G53460.GLT1.NADH-dependent glutamate synthase 1.Gene
Bman_02317.1	10.3522569613731	4.25709545922602	3.03663490104584e-05	n/a
Bman_14957.1	28.8241861330918	-4.80265987314503	3.04865119282516e-05	AT1G06780.GAUT6.galacturonosyltransferase 6.Gene
Bman_12873.1	64.4689374103641	1.34471197466745	3.05059739927773e-05	AT2G03760.SOT12.sulfotransferase 12.Gene
Bman_23476.4	70.5862189137605	-1.92757043155767	3.06525147254347e-05	AT2G32990.GH9B8.glycosyl hydrolase 9B8.Gene
Bman_03091.2	26.1006278471359	8.16387546318709	3.07825036221835e-05	AT1G76880.Duplicated homeodomain-like superfamily protein.Gene
Bman_01637.1	58.3874639055366	-1.0826363936436	3.08551998540518e-05	AT3G61550.RING/U-box superfamily protein.Gene
Bman_19786.1	53.0252933641425	-1.51064287151546	3.1086141204751e-05	AT4G21350.PUB8.plant U-box 8.Gene
Bman_19267.3	264.401306575795	-1.91850530763362	3.11106927283508e-05	AT1G10510.emb2004.RNI-like superfamily protein.Gene
Bman_00162.1	91.6403382648906	-3.15389006100856	3.11942505838799e-05	n/a
Bman_07460.1	98.6868682791819	1.04410616542974	3.13479959592564e-05	AT1G06440.Ubiquitin carboxyl-terminal hydrolase family protein.Gene
Bman_10952.1	21.5614006947415	2.0843898764274	3.14107287035616e-05	AT4G28560.RIC7.ROP-interactive CRIB motif-containing protein 7.Gene
Bman_16570.1	7.47323817960006	-5.16502028479065	3.16809460397421e-05	n/a
Bman_14349.1	391.142961349841	-1.30389208519864	3.17974742614204e-05	AT3G17020.Adenine nucleotide alpha hydrolases-like superfamily protein.Gene
Bman_21886.3	263.617012009058	7.84697181695846	3.17974742614204e-05	AT5G09360.LAC14.laccase 14.Gene
Bman_08475.1	33.7449831402192	-2.24202008334401	3.22243046617692e-05	AT3G22060.Receptor-like protein kinase-related family protein.Gene
Bman_25816.1	33.7449831402192	-2.24202008334401	3.22243046617692e-05	AT3G22060.Receptor-like protein kinase-related family protein.Gene
Bman_09810.1	563.438371826897	1.73302782991069	3.22254690183368e-05	AT1G21270.WAK2.wall-associated kinase 2.Gene
Bman_00493.3	6.15008295548175	-6.04649128874912	3.22881351380419e-05	AT1G31770.ABCG14.ATP-binding cassette 14.Gene
Bman_10770.2	24.4261176214488	-5.1255356487218	3.23455929140485e-05	AT4G26860.Putative pyridoxal phosphate-dependent enzyme, YBL036C type.Gene
Bman_10508.1	28.0650474365161	-1.48207464938848	3.24716277345049e-05	AT1G80060.Ubiquitin-like superfamily protein.Gene
Bman_21185.2	306.812327327717	-1.43785999526494	3.26480365120336e-05	AT3G53220.Thioredoxin superfamily protein.Gene
Bman_03992.1	54.1355602374199	1.21780220472771	3.28738540119155e-05	AT5G49170.hypothetical protein.Gene
Bman_23678.1	263.535247027255	-1.2711219647122	3.30621263565395e-05	AT5G13840.FZR3.FIZZY-related 3.Gene
Bman_22149.4	23.0740503503673	-7.96441709529391	3.31025094253713e-05	AT3G49680.BCAT3.branched-chain aminotransferase 3.Gene
Bman_09220.2	55.7713428321074	-1.59497541430854	3.31903980647778e-05	AT5G18980.ARM repeat superfamily protein.Gene
Bman_23748.1	167.564977146483	-1.40728981422352	3.33421372808354e-05	AT2G27610.Tetratricopeptide repeat (TPR)-like superfamily protein.Gene
Bman_11874.1	98.508303782141	-3.13964238483148	3.38744987485155e-05	AT1G63440.HMA5.heavy metal atpase 5.Gene
Bman_02047.1	62.3567321705807	3.57961054318213	3.40962855371475e-05	AT3G61460.BRH1.brassinosteroid-responsive RING-H2.Gene
Bman_08346.1	936.96557914204	-1.17977712844514	3.42271697584788e-05	AT4G17520.Hyaluronan / mRNA binding family.Gene
Bman_18440.1	7.89184152688196	-5.25109841476121	3.45598776242151e-05	AT5G28640.AN3.SSXT family protein.Gene
Bman_11293.1	35.9512435317177	-1.45827767635436	3.45614693835904e-05	AT5G06470.Glutaredoxin family protein.Gene
Bman_12330.2	125.45193750962	-2.12861833277725	3.45637464119663e-05	AT2G18890.Protein kinase superfamily protein.Gene
Bman_02024.1	4391.43164419653	1.02218426401873	3.48152218076923e-05	AT5G53300.UBC10.ubiquitin-conjugating enzyme 10.Gene
Bman_06846.1	85.8670343476736	1.01009487484239	3.48152218076923e-05	AT3G01170.Ribosomal protein L34e superfamily protein.Gene
Bman_06759.1	77.013830632955	-1.49248146729673	3.50242525710234e-05	AT5G40460.cyclin-dependent kinase inhibitor SMR3-like protein.Gene
Bman_02804.1	85.2522970309694	-1.02153140834606	3.50261010256259e-05	AT2G25930.ELF3.hydroxyproline-rich glycoprotein family protein.Gene
Bman_12861.1	183.470362589387	-1.25129730558255	3.54395588095968e-05	AT1G20560.AAE1.acyl activating enzyme 1.Gene
Bman_10335.1	23.9049388919245	-8.00605493043996	3.54715690177702e-05	AT3G47400.Plant invertase/pectin methylesterase inhibitor superfamily.Gene
Bman_24993.2	223.951155176456	1.17902313562728	3.55677563492364e-05	AT2G22540.SVP.K-box region and MADS-box transcription factor family protein.Gene
Bman_06848.1	26.9428385035019	1.86403320695213	3.56913251564059e-05	AT5G39670.Calcium-binding EF-hand family protein.Gene
Bman_18768.1	903.312022198575	1.08003002952863	3.57093752905842e-05	AT5G26751.SK 11.shaggy-related kinase 11.Gene
Bman_23831.3	135.280178713966	1.82441053350633	3.57093752905842e-05	AT3G08510.PLC2.phospholipase C 2.Gene
Bman_06905.1	136.990897470214	1.55098225561392	3.57265049719099e-05	AT3G62550.Adenine nucleotide alpha hydrolases-like superfamily protein.Gene
Bman_13629.1	60.7624487123744	1.2634500590094	3.57457055267382e-05	AT1G25370.hypothetical protein (DUF1639).Gene
Bman_03531.2	65.223909569718	2.2015665844545	3.57852562178588e-05	AT3G09560.PAH1.Lipin family protein.Gene
Bman_12305.3	140.741691558227	1.19487506331164	3.58160881078587e-05	AT5G57630.CIPK21.CBL-interacting protein kinase 21.Gene
Bman_15934.1	17.0280172303128	2.79954047005174	3.6004615733206e-05	n/a
Bman_14529.1	161.094375333519	1.13329579167003	3.62240636109797e-05	AT4G13330.S-adenosyl-L-methionine-dependent methyltransferases superfamily protein.Gene
Bman_22822.1	26.1145468949768	-1.5757258914807	3.64691965689746e-05	AT1G72310.ATL3.RING/U-box superfamily protein.Gene
Bman_22834.2	26.9066006271967	-2.23745439213838	3.64778716269076e-05	AT1G72370.P40.40s ribosomal protein SA.Gene
Bman_06749.2	21.2450752016561	-3.5990207479426	3.65513659328824e-05	AT3G27820.MDAR4.monodehydroascorbate reductase 4.Gene
Bman_20752.1	7802.66407032889	1.37063787852321	3.67251821393636e-05	n/a
Bman_15658.1	19.1059075869594	-3.69818296425257	3.68744740038808e-05	AT2G28410.transmembrane protein.Gene
Bman_04935.1	72.2824867288762	-1.18765770483199	3.69664831673858e-05	AT2G39000.Acyl-CoA N-acyltransferases (NAT) superfamily protein.Gene
Bman_13691.1	804.864318079044	1.03930105830994	3.70387613526247e-05	AT5G57060.60S ribosomal L18a-like protein.Gene
Bman_26885.1	8.08817073568854	-4.74573148681627	3.72761076615099e-05	AT1G42190.GAG/POL/ENV polyprotein.Gene
Bman_22332.2	105.974106643213	-4.70030732198073	3.73463563313452e-05	AT3G51280.Tetratricopeptide repeat (TPR)-like superfamily protein.Gene
Bman_18566.1	145.112709223063	-1.4672448988368	3.73870681429351e-05	AT3G02690.nodulin MtN21 /EamA-like transporter family protein.Gene
Bman_25233.2	59.5291080553043	-4.7439353864294	3.76032781018916e-05	AT1G09340.CRB.chloroplast RNA binding protein.Gene
Bman_12606.1	218.404429508043	1.20639224608521	3.7662386380748e-05	AT4G18930.RNA ligase/cyclic nucleotide phosphodiesterase family protein.Gene
Bman_24632.3	42.5692399222347	-2.63942401796251	3.78652464234874e-05	AT3G18290.BTS.zinc finger protein-like protein.Gene
Bman_09786.1	18.9832265565312	2.78573924008774	3.80389960276009e-05	AT1G44110.CYCA1.1.Cyclin A1.1.Gene
Bman_12838.3	167.623667891394	2.67439603156767	3.8064679298356e-05	AT3G51240.F3H.flavanone 3-hydroxylase.Gene
Bman_07031.2	259.70525626867	-1.59000134399166	3.82878858150601e-05	AT1G08630.THA1.threonine aldolase 1.Gene
Bman_12104.1	106.696511519741	1.28163437167241	3.88375835621455e-05	AT1G52720.hypothetical protein.Gene
Bman_14882.1	5.48007502931098	-5.91668182133864	3.90772489058329e-05	AT2G47930.AGP26.arabinogalactan protein 26.Gene
Bman_11054.1	366.884934743193	1.14646585512878	3.91515005813724e-05	AT5G01650.Tautomerase/MIF superfamily protein.Gene
Bman_17645.1	120.734862978833	-2.01769996249414	3.93746097965325e-05	AT2G38100.proton-dependent oligopeptide transport (POT) family protein.Gene
Bman_16006.1	118.844857118983	1.17495020789405	3.94566408377759e-05	AT1G30570.HERK2.hercules receptor kinase 2.Gene
Bman_06763.1	184.098994263162	1.41149487476487	4.00503054864685e-05	AT3G01590.Galactose mutarotase-like superfamily protein.Gene
Bman_13263.1	26.8646302706892	8.20067866681449	4.04580102022128e-05	AT2G23540.GDSL-like Lipase/Acylhydrolase superfamily protein.Gene
Bman_00288.1	70.9068413645984	-3.71677731319758	4.05990043210436e-05	AT1G32520.TLDc domain protein.Gene
Bman_06472.2	18.9536794876062	1.61815191570756	4.06256854701346e-05	AT1G60060.Serine/threonine-protein kinase WNK (With No Lysine)-like protein.Gene
Bman_04677.1	146.30805660913	1.05042651971318	4.07791865104138e-05	AT2G38970.Zinc finger (C3HC4-type RING finger) family protein.Gene
Bman_20388.1	1000.3249073937	-1.04029962288602	4.10168972297115e-05	n/a
Bman_12807.1	6.4449965083016	-6.13882537642892	4.12503456258157e-05	AT3G50870.MNP.GATA type zinc finger transcription factor family protein.Gene
Bman_13396.1	349.566898341731	1.13470745092745	4.13179759390213e-05	AT2G46620.P-loop containing nucleoside triphosphate hydrolases superfamily protein.Gene
Bman_24539.2	24.1272736558642	-8.01497573646686	4.14389818801698e-05	AT3G47780.ABCA7.ABC2 homolog 6.Gene
Bman_17193.1	1188.73139254347	-1.20030405851526	4.15082358002522e-05	AT2G26975.COPT6.Ctr copper transporter family.Gene
Bman_24541.1	132.39919516681	-1.03575016178235	4.18559047129846e-05	AT1G74510.Galactose oxidase/kelch repeat superfamily protein.Gene
Bman_15402.1	29.5716739871462	-2.7760711394615	4.18800502317038e-05	AT5G66460.MAN7.Glycosyl hydrolase superfamily protein.Gene
Bman_19486.2	12.6453846916083	-4.87818568311141	4.20849174156327e-05	AT5G20540.BRXL4.BREVIS RADIX-like 4.Gene
Bman_21685.1	860.058156668141	-2.66859962147537	4.23882412454779e-05	AT1G75680.GH9B7.glycosyl hydrolase 9B7.Gene
Bman_15877.3	403.146696301048	-1.5591228708971	4.27366809166757e-05	AT3G23070.CFM3A.CRM family member 3A.Gene
Bman_08465.1	7.83787370806507	-6.41258570513465	4.29171743645283e-05	AT4G03270.CYCD6.1.Cyclin D6.1.Gene
Bman_07622.1	3.83632123955032	-5.39422112600497	4.36324827710456e-05	AT5G22870.Late embryogenesis abundant (LEA) hydroxyproline-rich glycoprotein family.Gene
Bman_09655.1	295.565470958963	1.5770397964499	4.38618046721512e-05	AT5G51160.Ankyrin repeat family protein.Gene
Bman_14611.1	4.24343326963184	4.93174006472138	4.39332364511376e-05	AT1G15550.GA3OX1.gibberellin 3-oxidase 1.Gene
Bman_03350.3	53.4343713757801	1.06933001470079	4.40298666841942e-05	AT5G06690.WCRKC1.WCRKC thioredoxin 1.Gene
Bman_22677.1	23.3859904051222	8.00962332265713	4.40781918442334e-05	AT1G23870.TPS9.trehalose-phosphatase/synthase 9.Gene
Bman_01356.3	123.556259075771	2.50047789462624	4.40800155304974e-05	AT1G18300.NUDT4.nudix hydrolase homolog 4.Gene
Bman_21446.1	4.34142932966392	4.94964151246182	4.42266487872731e-05	AT5G10970.C2H2 and C2HC zinc fingers superfamily protein.Gene
Bman_01715.1	417.073940629788	-1.79635066888373	4.43259630729333e-05	AT5G17670.alpha/beta-Hydrolases superfamily protein.Gene
Bman_09706.1	779.097480868656	1.2303218941095	4.44501257338361e-05	AT1G77000.SKP2B.RNI-like superfamily protein.Gene
Bman_11006.1	148.552438922546	1.70511748569576	4.44501257338361e-05	AT1G79620.Leucine-rich repeat protein kinase family protein.Gene
Bman_01999.1	10.1887348274242	-4.65153240591091	4.49744930234174e-05	AT4G23930.Late embryogenesis abundant (LEA) hydroxyproline-rich glycoprotein family.Gene
Bman_10465.1	135.760408350763	1.06166747047702	4.50468949526178e-05	AT2G13620.CHX15.cation/hydrogen exchanger 15.Gene
Bman_11865.1	4.80491462186669	5.11045500749134	4.51310636686521e-05	AT5G12890.UDP-Glycosyltransferase superfamily protein.Gene
Bman_25788.1	7.6392990836133	-6.36285902431983	4.51566799781009e-05	AT5G44160.NUC.C2H2-like zinc finger protein.Gene
Bman_20182.2	54.0401456532713	1.15932254708866	4.52297900081875e-05	AT3G13690.kinase with adenine nucleotide alpha hydrolases-like domain-containing protein.Gene
Bman_03310.1	6.22026649179252	-5.45576064440503	4.54400072793072e-05	AT1G73590.PIN1.Auxin efflux carrier family protein.Gene
Bman_25375.1	28.0259518254055	-3.72714278860269	4.57565866187564e-05	AT1G05835.PHD finger protein.Gene
Bman_07696.2	7.07433515961283	-5.64217656539409	4.59584282313512e-05	AT2G28780.P-hydroxybenzoic acid efflux pump subunit.Gene
Bman_05594.1	53.2767974642915	-1.42694347267035	4.60153680704571e-05	AT5G51920.Pyridoxal phosphate (PLP)-dependent transferases superfamily protein.Gene
Bman_06419.1	70.7238340238062	1.50962372361449	4.63405636013678e-05	AT3G27540.beta-1,4-N-acetylglucosaminyltransferase family protein.Gene
Bman_12806.4	23.7195055325378	-8.03667916583402	4.63405636013678e-05	AT5G66550.Maf-like protein.Gene
Bman_19371.1	147.05867068777	-1.3285856726228	4.68667136577615e-05	AT1G13250.GATL3.galacturonosyltransferase-like 3.Gene
Bman_05593.1	437.955263221018	-1.22966618277704	4.71605598822132e-05	AT5G62165.AGL42.AGAMOUS-like 42.Gene
Bman_02320.1	15.299115440132	3.46423662646601	4.74194384897408e-05	AT5G09520.PELPK2.hydroxyproline-rich glycoprotein family protein.Gene
Bman_02324.1	15.299115440132	3.46423662646601	4.74194384897408e-05	AT5G09520.PELPK2.hydroxyproline-rich glycoprotein family protein.Gene
Bman_12720.1	270.101104647597	1.03410585545468	4.77130335488974e-05	AT1G72470.EXO70D1.exocyst subunit exo70 family protein D1.Gene
Bman_16101.1	4717.52724530089	-1.41313043197614	4.78218859866698e-05	AT2G19830.SNF7.2.SNF7 family protein.Gene
Bman_23493.1	366.829545558739	-1.15218239173096	4.86978323130899e-05	AT2G42770.Peroxisomal membrane 22 kDa (Mpv17/PMP22) family protein.Gene
Bman_08072.1	54.8015638230521	-2.11977751299487	4.87656586798426e-05	n/a
Bman_07996.5	12.1118636110802	-4.64071584843216	4.88511587327648e-05	AT5G23960.TPS21.terpene synthase 21.Gene
Bman_07829.1	672.073454705872	-1.05184317898226	4.8976978969011e-05	AT1G63680.MURE.ALBINO OR PALE-GREEN 13.Gene
Bman_25279.1	99.6164130633881	-3.40090286246098	4.90528242879722e-05	AT4G39330.CAD9.cinnamyl alcohol dehydrogenase 9.Gene
Bman_19932.1	2321.56451901102	-1.01748005179759	4.93328452363258e-05	AT4G34110.PAB2.poly(A) binding protein 2.Gene
Bman_05937.1	30.1274335565624	3.21737057163484	4.94030492234251e-05	n/a
Bman_13725.3	26.3232311921262	7.56674829786842	4.96410270262615e-05	AT2G18890.Protein kinase superfamily protein.Gene
Bman_05075.1	4.75180883602874	-5.67630134483402	4.96504940324936e-05	AT1G54330.NAC020.NAC domain containing protein 20.Gene
Bman_12079.1	426.99355242154	1.05000451336155	4.97276866815672e-05	AT5G23860.TUB8.tubulin beta 8.Gene
Bman_12858.5	212.171987676787	-1.41020781628281	5.0128241998529e-05	AT4G35780.STY17.ACT-like protein tyrosine kinase family protein.Gene
Bman_01988.1	8.48576764602991	-5.34214754111347	5.02111287889195e-05	AT4G10850.SWEET7.Nodulin MtN3 family protein.Gene
Bman_01482.1	264.882661146813	-1.01559048173494	5.03929884766845e-05	AT2G29470.GSTU3.glutathione S-transferase tau 3.Gene
Bman_07507.1	60.1756165721508	-2.28867325847953	5.04344452098909e-05	AT4G14700.ORC1A.origin recognition complex 1.Gene
Bman_12394.1	395.18313838297	1.74648103265242	5.06588147518597e-05	AT4G28400.Protein phosphatase 2C family protein.Gene
Bman_09429.1	1034.3731613563	-1.24175186723175	5.06607694291041e-05	AT1G66330.senescence-associated family protein.Gene
Bman_18495.1	435.308832951949	-2.0222988087092	5.06721953098429e-05	AT5G36170.HCF109.high chlorophyll fluorescent 109.Gene
Bman_03731.1	328.874130132847	1.15979164908008	5.12227541642063e-05	AT1G67310.Calmodulin-binding transcription activator protein with CG-1 and Ankyrin domain.Gene
Bman_17173.1	81.4403192782839	1.50045602048843	5.13966043612359e-05	AT3G46540.ENTH/VHS family protein.Gene
Bman_15386.1	192.712969977259	-1.00451939815984	5.1641444312883e-05	AT5G65650.sugar transporter, putative (DUF1195).Gene
Bman_07224.1	99.4487561990979	1.29237554368289	5.25118426864231e-05	AT4G04910.NSF.AAA-type ATPase family protein.Gene
Bman_20307.4	22.5176099272737	7.93704395712009	5.27669733074122e-05	AT3G01500.CA1.carbonic anhydrase 1.Gene
Bman_20550.1	12.5967470564437	3.45069217407394	5.30511631131996e-05	AT1G12910.ATAN11.Transducin/WD40 repeat-like superfamily protein.Gene
Bman_22701.3	27.2329985584088	-4.18401618150903	5.36301578853434e-05	AT1G70580.AOAT2.alanine-2-oxoglutarate aminotransferase 2.Gene
Bman_08281.1	2908.40954530083	1.25670936922476	5.37065242724978e-05	AT1G32100.PRR1.pinoresinol reductase 1.Gene
Bman_22925.1	67.2601530415832	-1.66693053583619	5.39790484140274e-05	AT1G52245.dynein light chain LC6, flagellar outer arm-like protein.Gene
Bman_11102.1	5.33881662553738	4.63073989084599	5.40282725283452e-05	AT3G54040.PAR1 protein.Gene
Bman_02260.1	28.4944972873995	2.21596811832591	5.48431063417595e-05	AT5G60440.AGL62.AGAMOUS-like 62.Gene
Bman_10789.1	21.9864468798994	2.00690040804633	5.50784134321471e-05	AT3G20530.Protein kinase superfamily protein.Gene
Bman_26033.1	48.3145982703875	2.30042496451214	5.51367922036737e-05	AT2G07675.Ribosomal protein S12/S23 family protein.Gene
Bman_11089.1	165.703673479489	1.54930342339447	5.53659144958208e-05	AT5G01210.HXXXD-type acyl-transferase family protein.Gene
Bman_21601.1	51.0220676990815	-1.05848792989578	5.54114407548625e-05	AT5G25900.GA3.GA requiring 3.Gene
Bman_12950.1	8.25909645405105	-4.71148611072364	5.59079295640437e-05	AT1G18650.PDCB3.plasmodesmata callose-binding protein 3.Gene
Bman_13429.1	74.7712692979277	-2.01802514207733	5.61415860493184e-05	AT1G67900.Phototropic-responsive NPH3 family protein.Gene
Bman_08666.1	313.351732337794	1.46599277241514	5.62709438688443e-05	AT2G44670.senescence-associated family protein (DUF581).Gene
Bman_13679.1	173.606408541851	-1.08290179252901	5.66093425241141e-05	AT4G29720.PAO5.polyamine oxidase 5.Gene
Bman_19470.1	257.784559317591	1.33256989316141	5.69383740960977e-05	AT4G26130.cotton fiber protein.Gene
Bman_15981.1	138.477274641776	1.45110379019743	5.74137062107162e-05	n/a
Bman_22764.2	703.216410554528	-1.53541834033037	5.75315684918946e-05	AT3G59760.OASC.O-acetylserine (thiol) lyase isoform C.Gene
Bman_22752.1	10.8371414208484	-6.87275557059499	5.80031210986292e-05	AT1G24470.KCR2.beta-ketoacyl reductase 2.Gene
Bman_20130.1	387.617577202978	-1.05734011997039	5.81517066593591e-05	AT1G21880.LYM1.lysm domain GPI-anchored protein 1 precursor.Gene
Bman_06973.1	83.7219548525146	-3.03732467212919	5.81875192867107e-05	AT1G08880.H2AXA.Histone superfamily protein.Gene
Bman_21013.1	106.388934647766	1.10165831019929	5.82606210993816e-05	AT5G01710.methyltransferase.Gene
Bman_05897.2	28.5254507797577	-7.68455944562374	5.85863972405319e-05	AT4G24670.TAR2.tryptophan aminotransferase related 2.Gene
Bman_14966.1	2581.407553196	1.17467254917983	5.89232595971728e-05	AT1G04340.HR-like lesion-inducing protein-like protein.Gene
Bman_21551.2	113.528025766114	2.15538511024124	5.94750555246152e-05	AT3G03990.alpha/beta-Hydrolases superfamily protein.Gene
Bman_23855.1	46.0523607483363	-3.39104916499692	5.98645310430429e-05	AT2G39870.hypothetical protein.Gene
Bman_05825.1	1227.12658280793	1.31878408229841	6.07934934761127e-05	AT5G17165.hypothetical protein.Gene
Bman_21771.3	1893.31789492375	-1.37723002120148	6.08937997435523e-05	AT1G76620.Serine/Threonine-kinase, putative (Protein of unknown function, DUF547).Gene
Bman_18802.3	46.0660571705853	-3.00705651071252	6.09175270695038e-05	AT2G47500.P-loop nucleoside triphosphate hydrolases superfamily protein with CH (Calponin Homology) domain-containing protein.Gene
Bman_23190.1	423.677795158638	1.02001116156013	6.1004145526736e-05	n/a
Bman_15703.1	4.7591461222646	-5.69094203029753	6.14366920999762e-05	AT2G27770.DUF868 family protein (DUF868).Gene
Bman_19134.5	4.05110758108681	-4.86387346624483	6.14389045414007e-05	AT4G37760.SQE3.squalene epoxidase 3.Gene
Bman_21640.1	26.3334006280688	-3.50318860217474	6.16189629971621e-05	AT3G52960.Thioredoxin superfamily protein.Gene
Bman_21962.1	72.1369476691258	1.24558831702577	6.16354013546582e-05	AT1G28390.Protein kinase superfamily protein.Gene
Bman_12210.1	491.949329137265	-1.08533787428536	6.17516764371872e-05	AT5G11970.ABC family ABC transporter, putative (DUF3511).Gene
Bman_18797.1	709.270927674257	-1.25203000128179	6.20326784360362e-05	n/a
Bman_12800.1	168.322668373736	1.57410121360043	6.21430471190774e-05	AT3G50660.DWF4.Cytochrome P450 superfamily protein.Gene
Bman_14904.1	234.501514758915	1.32020763887526	6.23949195481818e-05	AT3G23590.RFR1.REF4-related 1.Gene
Bman_23499.3	12.0862355990098	-5.23820693826042	6.24042601481819e-05	AT1G06460.ACD32.1.alpha-crystallin domain 32.1.Gene
Bman_10975.6	19.2335591412628	-7.69759637572023	6.27217894764178e-05	AT4G13710.Pectin lyase-like superfamily protein.Gene
Bman_11906.1	703.01502667776	-2.29340861387732	6.27941725742825e-05	AT2G32560.F-box family protein.Gene
Bman_18144.1	11.961000888689	-4.16534962613927	6.28542311056314e-05	AT5G43150.elongation factor.Gene
Bman_04804.1	321.710290296678	1.05339051031495	6.28758104142372e-05	AT3G10915.Reticulon family protein.Gene
Bman_02354.1	3005.62767858645	-1.10242272914969	6.30718926805094e-05	AT4G24280.cpHsc70-1.chloroplast heat shock protein 70-1.Gene
Bman_14369.1	30.5194076468819	1.38207437894135	6.3512716253882e-05	AT3G06780.glycine-rich protein.Gene
Bman_13118.1	4.13429750604191	-5.47755583248488	6.42494439452765e-05	AT5G65380.MATE efflux family protein.Gene
Bman_21779.3	61.1504361246722	-5.72099500089699	6.46516240997935e-05	AT1G71691.GDSL-like Lipase/Acylhydrolase superfamily protein.Gene
Bman_08331.3	323.55176015364	-2.12957393076756	6.47724690994092e-05	AT4G12300.CYP706A4.cytochrome P450, family 706, subfamily A, polypeptide 4.Gene
Bman_23757.3	98.3213387579041	4.42442454893802	6.47724690994092e-05	AT5G05290.EXPA2.expansin A2.Gene
Bman_07525.1	567.526265742053	3.65958431494265	6.53589208222446e-05	AT1G21310.EXT3.extensin 3.Gene
Bman_24885.1	256.309295281517	-1.8969452212949	6.53775913965038e-05	AT4G37040.MAP1D.methionine aminopeptidase 1D.Gene
Bman_09894.2	209.470858163329	-1.34225478574049	6.54595897678173e-05	AT2G14095.hypothetical protein.Gene
Bman_17573.2	359.620952310351	1.21130426936991	6.56625810260924e-05	AT3G07370.CHIP.carboxyl terminus of HSC70-interacting protein.Gene
Bman_14500.1	59.4237153341291	-4.87599819362336	6.59701783261887e-05	AT5G59160.TOPP2.type one serine/threonine protein phosphatase 2.Gene
Bman_13277.1	18.9262796460107	4.26890712175832	6.62394705066892e-05	AT4G36830.HOS3-1.GNS1/SUR4 membrane protein family.Gene
Bman_11744.2	5.85579151337434	-5.98646003145067	6.62955172149396e-05	AT5G04250.Cysteine proteinases superfamily protein.Gene
Bman_02081.1	7.08529163152384	-5.06211088083159	6.63731047313634e-05	AT5G51780.basic helix-loop-helix (bHLH) DNA-binding superfamily protein.Gene
Bman_21770.1	26.7534783427553	-1.39820700475605	6.64935387385554e-05	AT1G21050.MIZU-KUSSEI-like protein (Protein of unknown function, DUF617).Gene
Bman_12167.1	20.1178228113195	-5.63256208157638	6.69639964427063e-05	AT3G28345.ABCB15.ABC transporter family protein.Gene
Bman_14796.1	20.0435331778294	-2.40498177228971	6.69639964427063e-05	AT2G30620.winged-helix DNA-binding transcription factor family protein.Gene
Bman_14801.1	20.0435331778294	-2.40498177228971	6.69639964427063e-05	AT2G30620.winged-helix DNA-binding transcription factor family protein.Gene
Bman_08033.1	66.7951333260369	-7.32826808112206	6.70110953718402e-05	AT1G16260.Wall-associated kinase family protein.Gene
Bman_10039.3	194.826719621997	1.22092401584305	6.71154229358888e-05	n/a
Bman_20344.1	64.7560060725207	1.07886523210466	6.72847353105508e-05	AT5G15110.Pectate lyase family protein.Gene
Bman_12843.1	409.370368112005	-1.06565517452985	6.76349551197742e-05	AT1G11000.MLO4.Seven transmembrane MLO family protein.Gene
Bman_09299.1	2170.68817899743	-1.07009033363675	6.76863863163539e-05	AT3G62870.Ribosomal protein L7Ae/L30e/S12e/Gadd45 family protein.Gene
Bman_01004.1	198.812158088814	1.17205167279887	6.79485938521729e-05	AT5G62610.basic helix-loop-helix (bHLH) DNA-binding superfamily protein.Gene
Bman_08331.1	360.751891694118	-1.68386888767776	6.84274854829175e-05	n/a
Bman_01644.1	14.3504107968399	2.35196674645901	6.86790839440063e-05	AT4G23490.fringe-like protein (DUF604).Gene
Bman_15977.1	336.87943714254	2.11542853844718	6.88035062307328e-05	AT5G45030.Trypsin family protein.Gene
Bman_24985.2	18.4019952569174	-7.63020302150407	6.90482205071657e-05	AT5G10510.AIL6.AINTEGUMENTA-like 6.Gene
Bman_25378.1	142.906721317809	1.04551893712119	6.90580841612419e-05	AT2G43080.AT-P4H-1.P4H isoform 1.Gene
Bman_25604.1	42.9219786299066	-2.58891368754496	6.92287091562775e-05	AT1G02205.CER1.Fatty acid hydroxylase superfamily.Gene
Bman_11906.3	458.182684582064	-3.10374196866367	6.95920956403944e-05	AT2G26850.F-box family protein.Gene
Bman_10283.1	211.353041079362	1.11381157607497	6.96237040405953e-05	AT1G02816.pectinesterase (Protein of unknown function, DUF538).Gene
Bman_00259.1	138.229441584069	-3.0800910520903	6.96693029304167e-05	AT5G48790.LOW PSII ACCUMULATION protein (DUF1995).Gene
Bman_26032.1	50.1684295395953	2.36094381346428	6.97584382366818e-05	AT2G07751.NADH:ubiquinone/plastoquinone oxidoreductase, chain 3 protein.Gene
Bman_22796.1	165.578204011515	1.12519235412588	7.00082074192016e-05	AT1G16760.kinase with adenine nucleotide alpha hydrolases-like domain-containing protein.Gene
Bman_03144.1	131.485980532877	1.15563070298084	7.01689839761156e-05	AT5G11600.hypothetical protein.Gene
Bman_15977.4	247.905314404949	1.48978950647702	7.02382149532756e-05	AT5G45030.Trypsin family protein.Gene
Bman_04887.1	114.74044102286	-1.20160239491158	7.079476041657e-05	AT5G59350.transmembrane protein.Gene
Bman_23247.1	7.982449852457	6.41683297109974	7.12601650985354e-05	AT2G48140.EDA4.Bifunctional inhibitor/lipid-transfer protein/seed storage 2S albumin superfamily protein.Gene
Bman_16935.1	141.797122798054	-1.32180110860662	7.16482486848239e-05	AT2G27060.Leucine-rich repeat protein kinase family protein.Gene
Bman_21537.2	43.2548340835393	1.6939491844031	7.19638445664767e-05	AT3G12210.DNA binding protein.Gene
Bman_15127.1	57.1835136630496	1.60457931739409	7.2853850464672e-05	AT4G37340.CYP81D3.cytochrome P450, family 81, subfamily D, polypeptide 3.Gene
Bman_06624.1	31.7388030601033	3.19006878896818	7.29745394849537e-05	AT1G26945.KDR.basic helix-loop-helix (bHLH) DNA-binding superfamily protein.Gene
Bman_17080.1	10.8280484638235	-3.62728845611154	7.3315042927318e-05	AT3G50310.MAPKKK20.mitogen-activated protein kinase kinase kinase 20.Gene
Bman_17082.1	10.8280484638235	-3.62728845611154	7.3315042927318e-05	AT3G50310.MAPKKK20.mitogen-activated protein kinase kinase kinase 20.Gene
Bman_11086.1	21.7239883007721	-2.04591397099269	7.33503576042385e-05	AT2G38120.AUX1.Transmembrane amino acid transporter family protein.Gene
Bman_06558.1	523.183223058133	1.88433257951088	7.3789526012149e-05	AT1G68780.RNI-like superfamily protein.Gene
Bman_05282.1	538.621603262862	1.12677740156328	7.40348250379933e-05	AT4G25330.SAWADEE protein.Gene
Bman_10861.1	53.0218601571167	-1.834399387839	7.42302343687039e-05	AT1G78860.D-mannose binding lectin protein with Apple-like carbohydrate-binding domain-containing protein.Gene
Bman_09461.1	1572.24089674406	1.59453521644656	7.48371657853789e-05	AT3G18280.Bifunctional inhibitor/lipid-transfer protein/seed storage 2S albumin superfamily protein.Gene
Bman_06503.1	30.6981447804022	-2.6025526910439	7.48712533656823e-05	AT1G59720.CRR28.Tetratricopeptide repeat (TPR)-like superfamily protein.Gene
Bman_00862.3	562.912574881473	-1.47753880337901	7.52027509032122e-05	AT5G64050.ERS.glutamate tRNA synthetase.Gene
Bman_18246.1	491.550094222057	1.72767181125914	7.64158111696767e-05	AT1G74190.RLP15.receptor like protein 15.Gene
Bman_06591.1	219.700648266355	1.05660242602112	7.68002342191731e-05	AT1G13700.PGL1.6-phosphogluconolactonase 1.Gene
Bman_13956.1	123.874614229152	1.15534350163747	7.68084770670776e-05	AT1G23220.Dynein light chain type 1 family protein.Gene
Bman_05493.1	21.3487368996294	-2.756960230725	7.6957061536767e-05	AT3G59900.ARGOS.auxin-regulated gene involved in organ size.Gene
Bman_19477.1	19.7044905456033	3.48858660500317	7.70767653150371e-05	AT3G13898.EPIDERMAL PATTERNING FACTOR-like protein.Gene
Bman_00154.1	19.2763067703482	-3.29513474305393	7.76791651173776e-05	AT4G01910.Cysteine/Histidine-rich C1 domain family protein.Gene
Bman_16741.1	139.75829316642	1.15079206347985	7.79987251053815e-05	AT1G28280.VQ motif-containing protein.Gene
Bman_19903.2	53.4448331045593	1.77947811714576	7.79987251053815e-05	AT1G59520.CW7.CW7.Gene
Bman_21168.2	234.546157939477	3.00014690482872	7.80854424500308e-05	AT2G36950.Heavy metal transport/detoxification superfamily protein.Gene
Bman_24071.1	18.5281710894508	-3.14533962524505	7.85976700194646e-05	AT2G16770.bZIP23.Basic-leucine zipper (bZIP) transcription factor family protein.Gene
Bman_23742.1	4.39353339548861	4.96231014655712	7.89692635755526e-05	AT2G40330.PYL6.PYR1-like 6.Gene
Bman_20520.1	6.38326137039624	3.59385204127235	7.8991081292775e-05	AT4G19170.NCED4.nine-cis-epoxycarotenoid dioxygenase 4.Gene
Bman_15202.1	550.061895539249	-1.26895487694676	7.92022109494602e-05	AT5G66920.sks17.SKU5 similar 17.Gene
Bman_22208.4	29.9351889570735	-7.16943657559676	7.93064236338371e-05	AT5G10240.ASN3.asparagine synthetase 3.Gene
Bman_04190.1	119.699717905142	-1.17977935973631	7.93223416626651e-05	AT5G58770.cPT4.Undecaprenyl pyrophosphate synthetase family protein.Gene
Bman_17905.1	188.143383400138	1.36563364563779	7.9373970306326e-05	AT5G56170.LLG1.LORELEI-LIKE-GPI-ANCHORED PROTEIN 1.Gene
Bman_10613.3	230.521829531678	3.18632084617563	7.9819407288276e-05	AT1G53990.GLIP3.GDSL-motif lipase 3.Gene
Bman_25682.1	91.0006536328827	1.07505844043357	7.98872054823561e-05	AT2G33500.BBX12.B-box type zinc finger protein with CCT domain-containing protein.Gene
Bman_09508.2	30.7240199826702	-5.11181398076459	8.01613241686539e-05	AT3G02120.hydroxyproline-rich glycoprotein family protein.Gene
Bman_15796.1	3.35415144791338	-5.18441534146579	8.07020945853582e-05	AT5G12870.MYB46.myb domain protein 46.Gene
Bman_19970.1	30.9979783895439	2.38855778916738	8.07424899287338e-05	AT4G35300.TMT2.tonoplast monosaccharide transporter2.Gene
Bman_13933.1	3.87847426177933	-5.42158610556193	8.13598409221771e-05	AT1G68430.hypothetical protein.Gene
Bman_05095.1	144.890656197151	-1.39254440297823	8.15745676385853e-05	AT4G06744.Leucine-rich repeat (LRR) family protein.Gene
Bman_21112.1	98.9238031246073	-1.03087371357672	8.30084146184513e-05	AT5G02740.Ribosomal protein S24e family protein.Gene
Bman_12231.1	104.233528744503	-2.93534403506772	8.37594523532677e-05	AT2G05920.Subtilase family protein.Gene
Bman_14785.2	197.740186140803	-2.14292211757995	8.42083161633078e-05	AT4G02100.Heat shock protein DnaJ with tetratricopeptide repeat-containing protein.Gene
Bman_07799.2	21.14732096775	7.86013989155591	8.44565904508869e-05	AT3G48990.AAE3.AMP-dependent synthetase and ligase family protein.Gene
Bman_06681.2	399.353794706098	-1.01015986090313	8.46387797998772e-05	AT3G08710.TH9.thioredoxin H-type 9.Gene
Bman_18663.1	37.4976638905356	1.67126073712356	8.61510296803087e-05	AT3G29575.AFP3.ABI five binding protein 3.Gene
Bman_15437.2	194.74933108149	-1.28693361028791	8.64338933556925e-05	AT4G37680.HHP4.heptahelical protein 4.Gene
Bman_00922.1	44.6214309637831	1.17478043703722	8.73035681411518e-05	AT1G48960.Adenine nucleotide alpha hydrolases-like superfamily protein.Gene
Bman_04261.1	197.399147317894	1.10379691885756	8.75589620839347e-05	AT2G37580.RING/U-box superfamily protein.Gene
Bman_23913.1	1028.81050235788	2.73934544617026	8.76231484262864e-05	AT2G39420.alpha/beta-Hydrolases superfamily protein.Gene
Bman_01270.1	68.7894049822382	1.94917011842999	8.78367980900498e-05	AT5G24318.O-Glycosyl hydrolases family 17 protein.Gene
Bman_08565.3	214.331304087797	-1.93377233336521	8.80534322173213e-05	AT5G58140.PHOT2.phototropin 2.Gene
Bman_25721.3	214.331304087797	-1.93377233336521	8.80534322173213e-05	AT5G58140.PHOT2.phototropin 2.Gene
Bman_13009.3	699.12317967899	1.14057255642349	8.90341540561137e-05	AT5G49990.Xanthine/uracil permease family protein.Gene
Bman_00935.1	641.237001460844	4.16810346713318	8.93291948608741e-05	AT5G15740.O-fucosyltransferase family protein.Gene
Bman_07831.1	108.793230928675	-1.10087905962985	8.99849888560297e-05	AT1G63650.EGL3.basic helix-loop-helix (bHLH) DNA-binding superfamily protein.Gene
Bman_11780.3	54.2703242838007	-1.22172520233521	9.00101141776354e-05	AT2G27810.NAT12.nucleobase-ascorbate transporter 12.Gene
Bman_24784.1	5.14455321426578	4.58471120673474	9.02179588009333e-05	AT5G66440.tRNA-methyltransferase non-catalytic subunit trm6MTase subunit.Gene
Bman_10017.1	77.9243820955023	-1.28967074853391	9.06450715174153e-05	AT1G52700.alpha/beta-Hydrolases superfamily protein.Gene
Bman_06812.1	8.60557736241213	5.33186830785297	9.07499978485575e-05	AT5G13080.WRKY75.WRKY DNA-binding protein 75.Gene
Bman_20974.1	49.0929913759453	1.34659679109016	9.07499978485575e-05	AT5G01990.Auxin efflux carrier family protein.Gene
Bman_17387.1	13.1998805074005	1.74335319071394	9.13596202920014e-05	n/a
Bman_16097.1	295.387881047728	2.78212874929807	9.16686245532813e-05	AT4G26270.PFK3.phosphofructokinase 3.Gene
Bman_19257.2	533.906129514876	-1.7189131457384	9.21309497279482e-05	AT1G70280.NHL domain-containing protein.Gene
Bman_03199.1	176.826293399167	1.59500398799609	9.22163399499833e-05	AT1G22330.RNA-binding (RRM/RBD/RNP motifs) family protein.Gene
Bman_13392.1	65.5836941139277	1.64002585810719	9.3260472500198e-05	n/a
Bman_00322.1	8.4510536510578	3.23154491814649	9.32678609847223e-05	AT2G03360.Glycosyltransferase family 61 protein.Gene
Bman_24199.1	74.4548074249715	-1.3039674003111	9.48007219565867e-05	AT4G34530.CIB1.cryptochrome-interacting basic-helix-loop-helix 1.Gene
Bman_21606.2	42.2695237839475	2.28326678745469	9.49453041245343e-05	AT4G31970.CYP82C2.cytochrome P450, family 82, subfamily C, polypeptide 2.Gene
Bman_08509.2	139.674316705904	1.59138797250547	9.50920045372328e-05	AT2G20560.DNAJ heat shock family protein.Gene
Bman_25780.2	139.674316705904	1.59138797250547	9.50920045372328e-05	AT2G20560.DNAJ heat shock family protein.Gene
Bman_02053.1	494.038194042042	-1.26005934473414	9.52112537366389e-05	AT4G23100.GSH1.glutamate-cysteine ligase.Gene
Bman_14839.1	490.664085986003	1.59355183531575	9.64693192124948e-05	AT4G02380.SAG21.senescence-associated gene 21.Gene
Bman_16732.1	22.3992640487215	-2.10150136614975	9.65773669098441e-05	AT5G53900.Serine/threonine-protein kinase WNK (With No Lysine)-like protein.Gene
Bman_16057.2	307.909585522806	1.51761649798435	9.65876853813257e-05	AT3G24550.PERK1.proline extensin-like receptor kinase 1.Gene
Bman_13879.1	10.7587960465069	2.9550093899745	9.66049994446393e-05	AT4G30380.Barwin-related endoglucanase.Gene
Bman_16596.2	52.626968549303	-4.53616495782639	9.66389662926188e-05	AT2G46800.ZAT.zinc transporter.Gene
Bman_16513.1	27.0784465333931	-3.17613476959136	9.7000271830777e-05	AT2G35215.plant/protein.Gene
Bman_14578.1	29.6748273991926	-1.59492017085318	9.78466888758552e-05	AT1G52200.PLAC8 family protein.Gene
Bman_15887.1	54.1146349117239	1.1912821533779	9.81579405830769e-05	n/a
Bman_03158.1	365.347059585443	-3.46420948700618	9.84427514176303e-05	AT5G49630.AAP6.amino acid permease 6.Gene
Bman_05518.2	23.6334814343145	-4.20543703086641	9.86527872010646e-05	AT5G24300.SS1.Glycogen/starch synthases, ADP-glucose type.Gene
Bman_10785.1	20.6022490038974	-2.88576912041139	9.89003654974105e-05	AT4G30580.ATS2.Phospholipid/glycerol acyltransferase family protein.Gene
Bman_04235.1	22.5721898864181	-7.34191629693377	9.98016465829307e-05	AT5G01930.MAN6.Glycosyl hydrolase superfamily protein.Gene
Bman_22532.3	76.9562732245688	1.16739698375293	9.98016465829307e-05	AT1G68610.PCR11.PLANT CADMIUM RESISTANCE 11.Gene
Bman_21565.1	26.5379955772729	-4.21985238164006	9.996532848139e-05	AT5G43080.CYCA3.1.Cyclin A3.1.Gene
Bman_21317.1	7.63334549099522	-4.17935926625733	0.00010002254410734	AT1G44760.Adenine nucleotide alpha hydrolases-like superfamily protein.Gene
Bman_04546.1	384.858970171266	2.84738816278286	0.000100141937085602	AT2G36910.ABCB1.ATP binding cassette subfamily B1.Gene
Bman_04637.1	3.80831854397499	-5.35825963319819	0.000100473789010724	AT3G10660.CPK2.calmodulin-domain protein kinase cdpk isoform 2.Gene
Bman_22932.1	85.730633908243	1.49783152891796	0.000100763013648348	AT3G16070.LOW protein: ATP-dependent RNA helicase-like protein.Gene
Bman_10335.3	17.4077131283256	-7.56252286669451	0.000101889305653807	AT5G51490.Plant invertase/pectin methylesterase inhibitor superfamily.Gene
Bman_15752.1	193.485714690969	1.20841119563331	0.000102162930720692	AT1G58170.Disease resistance-responsive (dirigent-like protein) family protein.Gene
Bman_08019.1	268.934699592195	1.51928338512495	0.000102256970444419	AT5G54400.S-adenosyl-L-methionine-dependent methyltransferases superfamily protein.Gene
Bman_06079.2	5.35446636294476	-5.88496580204419	0.000102309120721567	AT5G53490.Tetratricopeptide repeat (TPR)-like superfamily protein.Gene
Bman_25150.1	27042.965216097	1.65759196096473	0.000103951921181697	AT2G26560.PLA2A.phospholipase A 2A.Gene
Bman_24542.1	26.1819289025169	-1.51887226467564	0.000105534260170922	AT5G39850.Ribosomal protein S4.Gene
Bman_00717.2	564.007534462336	1.52657099526338	0.000105817565297646	AT2G20900.DGK5.diacylglycerol kinase 5.Gene
Bman_14784.1	24.3466170884536	-2.73166381013678	0.000106017378459812	AT1G02640.BXL2.beta-xylosidase 2.Gene
Bman_04557.1	272.821567367499	1.46429509454406	0.000106989086186274	AT5G03230.senescence regulator (Protein of unknown function, DUF584).Gene
Bman_24399.1	12.192443410974	7.05711116724039	0.000107243638254953	AT1G05260.RCI3.Peroxidase superfamily protein.Gene
Bman_23694.3	6.8369162121032	-3.72159898671919	0.000107879368448015	AT3G55640.Mitochondrial substrate carrier family protein.Gene
Bman_16577.1	523.463818917751	-1.09021607417137	0.000108152476425004	AT4G10750.Phosphoenolpyruvate carboxylase family protein.Gene
Bman_15467.1	1328.65473070747	1.0259374359138	0.00010858245729251	AT4G04720.CPK21.calcium-dependent protein kinase 21.Gene
Bman_03014.1	15.7328651256115	4.48351352094793	0.000109870716041282	AT1G76520.Auxin efflux carrier family protein.Gene
Bman_15819.1	702.244833581545	1.07283838766106	0.000109870716041282	AT5G13500.Hyp O-arabinosyltransferase-like protein.Gene
Bman_15298.1	702.897759616346	-1.38397922649615	0.00011001365324583	AT3G49720.transmembrane protein.Gene
Bman_01169.1	49.6411577790045	-1.31547261520994	0.000111092119345325	AT1G63120.RBL2.RHOMBOID-like 2.Gene
Bman_24434.1	57.6696320210328	1.00276456290315	0.000111196020351553	n/a
Bman_16362.1	573.862435864169	-1.2551351952956	0.000111216411045057	AT2G34640.PTAC12.plastid transcriptionally active 12.Gene
Bman_22564.3	12.4641072835032	-4.61105922892511	0.000111359911684726	AT1G69120.AP1.K-box region and MADS-box transcription factor family protein.Gene
Bman_26401.1	13.7311133917182	-2.76177091445095	0.00011144832048087	n/a
Bman_26549.1	13.7311133917182	-2.76177091445095	0.00011144832048087	n/a
Bman_26564.1	13.7311133917182	-2.76177091445095	0.00011144832048087	n/a
Bman_26849.1	13.7311133917182	-2.76177091445095	0.00011144832048087	n/a
Bman_26920.1	13.7311133917182	-2.76177091445095	0.00011144832048087	n/a
Bman_02847.4	30.8942395558798	-1.45224363421814	0.000112412793127657	AT4G07390.Mannose-P-dolichol utilization defect 1 protein.Gene
Bman_05836.1	323.461150168247	-1.26331456550574	0.000112412793127657	AT4G27620.intracellular protein transporter.Gene
Bman_04742.1	3.2679195605723	-5.13895400045565	0.000112891147413726	AT5G59190.subtilase family protein.Gene
Bman_19881.2	136.859247896461	-1.04445864191241	0.000113124495322068	AT1G56340.CRT1a.calreticulin 1a.Gene
Bman_06366.1	57.4577549438816	-3.12048470726099	0.000114159600287211	AT3G13080.ABCC3.multidrug resistance-associated protein 3.Gene
Bman_03391.1	52.9175202015498	-1.23421481646242	0.000114313351421804	AT3G54720.AMP1.Peptidase M28 family protein.Gene
Bman_17782.1	611.740618586751	-1.33283812067714	0.00011500721663645	n/a
Bman_19875.1	502.102468019767	-1.03334281717099	0.000115081988554841	AT1G56720.Protein kinase superfamily protein.Gene
Bman_17956.1	397.95109737738	1.19675952193691	0.000115415672246852	AT4G15280.UGT71B5.UDP-glucosyl transferase 71B5.Gene
Bman_01419.1	62.2699881676517	-2.40757059237959	0.000115504786035747	AT5G26667.PYR6.P-loop containing nucleoside triphosphate hydrolases superfamily protein.Gene
Bman_06701.1	3.53647789923955	-5.26471274434503	0.000115589322788216	AT3G14160.2-oxoglutarate-dependent dioxygenase family protein.Gene
Bman_11522.2	686.658130877901	-1.60957150766974	0.000115765283268608	AT4G22260.IM.Alternative oxidase family protein.Gene
Bman_11726.5	1733.97622975646	-1.06931597344065	0.000115862768429036	AT5G60660.PIP2.4.plasma membrane intrinsic protein 2.4.Gene
Bman_17005.1	57.1332598127383	-1.74036278421548	0.000116138342315006	AT5G12920.Transducin/WD40 repeat-like superfamily protein.Gene
Bman_12290.1	23.9016933697296	-2.09918747383872	0.000116413514584858	AT5G57790.hypothetical protein.Gene
Bman_13112.3	181.055800164582	-1.30346943261281	0.000117290636171272	AT5G64300.GCH.GTP cyclohydrolase II.Gene
Bman_14188.1	145.217687948147	-1.80232528633768	0.000118008812612989	AT5G13220.JAZ10.jasmonate-zim-domain protein 10.Gene
Bman_12937.1	700.626486966156	1.25742973531069	0.000119089653939593	AT1G74160.TRM4.LONGIFOLIA protein.Gene
Bman_11870.1	51.5710988167032	-1.41365316282927	0.000119673985136045	AT3G20820.Leucine-rich repeat (LRR) family protein.Gene
Bman_01228.1	24.4111736924737	1.76583477867624	0.000119767734561338	AT5G51330.SWI1.SWITCH1.Gene
Bman_10311.1	6.21978243114598	-4.86577713311315	0.000120253070416684	AT5G27690.Heavy metal transport/detoxification superfamily protein.Gene
Bman_11781.1	4.39661379659293	-5.56956862128418	0.000120613090288986	AT2G27770.DUF868 family protein (DUF868).Gene
Bman_03316.1	4.54082132702259	-4.99896678566905	0.000120913326514274	AT3G57500.fission regulator-like protein.Gene
Bman_22519.2	600.129748537768	1.0438679246023	0.000121250571537111	AT2G39970.PXN.Mitochondrial substrate carrier family protein.Gene
Bman_04721.1	430.580861712339	-1.2462919814018	0.000121704541007153	AT3G12110.ACT11.actin-11.Gene
Bman_17107.1	6.69354069017196	4.42220827895591	0.000121991475878654	AT1G08090.NRT2:1.nitrate transporter 2:1.Gene
Bman_02948.1	915.556845486511	-1.52593845439529	0.000122190143420544	AT1G19940.GH9B5.glycosyl hydrolase 9B5.Gene
Bman_18177.1	324.969861358729	1.06632074305185	0.000122542278202614	AT2G04690.Pyridoxamine 5'-phosphate oxidase family protein.Gene
Bman_24153.2	96.2968123306576	-2.32658847759092	0.000122542278202614	AT3G19050.POK2.phragmoplast orienting kinesin 2.Gene
Bman_17094.1	98.9599316353108	1.32666394161881	0.000122738425852221	n/a
Bman_04289.3	78.0969629682022	-2.02371251226746	0.000125066148509695	AT3G03630.CS26.cysteine synthase 26.Gene
Bman_05346.1	9.92061516625784	-2.45247681424926	0.000125542196734169	AT1G05260.RCI3.Peroxidase superfamily protein.Gene
Bman_24282.1	150.544710943347	-1.86543133527733	0.000125713558946993	AT5G42210.Major facilitator superfamily protein.Gene
Bman_13502.1	13.43515935727	-3.08668152155705	0.000126914948272627	AT5G19420.Regulator of chromosome condensation (RCC1) family with FYVE zinc finger domain-containing protein.Gene
Bman_16021.1	67.9333720947503	1.03321318709834	0.000127719550737023	AT5G20030.Plant Tudor-like RNA-binding protein.Gene
Bman_11861.3	75.8917768163627	-9.66874684943363	0.00012809936854315	AT3G45140.LOX2.lipoxygenase 2.Gene
Bman_05076.1	8.59666771472345	5.37706946876342	0.000129833849470205	AT1G16390.OCT3.organic cation/carnitine transporter 3.Gene
Bman_05970.1	9.9243931602801	-3.21998317122829	0.000130997827223882	n/a
Bman_22193.5	27.9505103688489	2.4300397003354	0.000133409494388503	AT5G65380.MATE efflux family protein.Gene
Bman_21569.1	181.264660857286	1.66747988490638	0.000133843941649058	AT2G19130.S-locus lectin protein kinase family protein.Gene
Bman_12920.2	180.949792285277	-1.21246055542416	0.000134420411937011	AT1G68660.Ribosomal protein L12/ ATP-dependent Clp protease adaptor protein ClpS family protein.Gene
Bman_22517.1	174.909129097292	-1.43255918345279	0.000134527230195449	AT1G10310.NAD(P)-binding Rossmann-fold superfamily protein.Gene
Bman_05355.1	12.1793458649806	4.62295670330396	0.000134842542329793	AT2G20340.AAS.Pyridoxal phosphate (PLP)-dependent transferases superfamily protein.Gene
Bman_12836.1	17.3421144981521	-4.82886233763296	0.000135726457050676	AT5G66230.Chalcone-flavanone isomerase family protein.Gene
Bman_07764.1	28.4251247076863	2.30458457647318	0.000135836886358067	AT5G58520.Protein kinase superfamily protein.Gene
Bman_18565.1	57.5826531649755	-2.1869877012697	0.000136424246060614	AT5G16340.AMP-dependent synthetase and ligase family protein.Gene
Bman_16075.1	274.135298958918	-1.07203977912018	0.000137025499207987	AT2G20050.protein phosphatase 2C and cyclic nucleotide-binding/kinase domain-containing protein.Gene
Bman_06967.2	57.1565258387809	-1.02851252127139	0.00013716498102402	AT5G27390.tagatose-6-phosphate ketose/aldose isomerase, putative (Mog1/PsbP/DUF1795-like photosystem II reaction center PsbP family protein).Gene
Bman_08945.1	7.79941812523344	-3.85998415890742	0.00013741571465535	AT3G17300.EMB2786.COMPLEX 1 LYR-like protein.Gene
Bman_03565.1	18.5301856520645	3.15248987765957	0.0001386213903246	AT3G23160.plant/protein (DUF668).Gene
Bman_03819.1	35.2346295920008	-4.56065240052817	0.000139336062369245	AT2G46780.RNA-binding (RRM/RBD/RNP motifs) family protein.Gene
Bman_13528.1	314.884539595326	1.12529276779535	0.000140679092397618	AT3G11810.transmembrane protein.Gene
Bman_09153.1	3.43278613556644	-5.2188028741096	0.000140841152843792	AT3G04530.PPCK2.phosphoenolpyruvate carboxylase kinase 2.Gene
Bman_10403.2	65.9766199632079	1.03962352170823	0.000141019172482523	AT5G08200.peptidoglycan-binding LysM domain-containing protein.Gene
Bman_20442.2	309.083307860218	-1.7692553191263	0.000141648049059665	AT1G66430.pfkB-like carbohydrate kinase family protein.Gene
Bman_08377.1	3.39714034675068	-5.20737734756803	0.000142425981728024	AT3G12890.ASML2.activator of spomin::LUC2.Gene
Bman_25919.1	3.39714034675068	-5.20737734756803	0.000142425981728024	AT3G12890.ASML2.activator of spomin::LUC2.Gene
Bman_01751.4	87.0264729026645	-3.17486734241581	0.000142964361767685	AT2G32010.CVL1.CVP2 like 1.Gene
Bman_10978.1	94.766035100126	-3.01575626856092	0.000143278128620565	AT5G48880.KAT5.peroxisomal 3-keto-acyl-CoA thiolase 2.Gene
Bman_20446.1	27.9004125256316	2.10662324701306	0.000144246143039555	AT1G66370.MYB113.myb domain protein 113.Gene
Bman_09674.1	6174.40249303767	1.94537515855839	0.000144366262121122	AT2G26250.KCS10.3-ketoacyl-CoA synthase 10.Gene
Bman_18485.1	24.6591475204455	1.84611787898163	0.000144396539584508	AT2G02240.MEE66.F-box family protein.Gene
Bman_09321.3	313.443405213339	-1.52380149917889	0.000145458735625765	AT3G04340.emb2458.FtsH extracellular protease family.Gene
Bman_10950.1	173.416583201911	-1.74895553777233	0.000146789546875922	AT4G28540.CKL6.casein kinase I-like 6.Gene
Bman_04896.2	73.4018806553377	1.37362805398905	0.000147887637830036	AT5G59790.UPSTREAM OF FLC protein (DUF966).Gene
Bman_07661.1	895.124781308957	1.29889702201953	0.00014791653094161	AT3G45600.TET3.tetraspanin3.Gene
Bman_16297.1	10.5148629007636	5.14745157183587	0.000148571345278147	AT2G23970.Class I glutamine amidotransferase-like superfamily protein.Gene
Bman_03866.1	150.704382760613	1.67065758017348	0.000149018209273519	AT2G45080.cycp3.1.cyclin p3.1.Gene
Bman_02893.2	30.5559758592315	3.23485466545218	0.000149340168456481	AT4G31970.CYP82C2.cytochrome P450, family 82, subfamily C, polypeptide 2.Gene
Bman_09422.1	1055.56291793165	1.91425471171505	0.000150507851558086	AT5G37600.GSR 1.hypothetical protein.Gene
Bman_25141.1	886.533806232545	1.33196006432637	0.000150668094632534	AT5G42870.PAH2.phosphatidic acid phosphohydrolase 2.Gene
Bman_21718.3	115.550146435914	1.97350551430771	0.000151059974848219	AT1G76140.Prolyl oligopeptidase family protein.Gene
Bman_14758.2	1273.70577720296	1.42268682600899	0.000151693644909997	AT5G26751.SK 11.shaggy-related kinase 11.Gene
Bman_06988.3	410.163379077969	-1.37619710157849	0.000151780509564179	AT1G54570.PES1.Esterase/lipase/thioesterase family protein.Gene
Bman_06226.3	586.529320153151	-1.37310981013178	0.000151866907541039	AT4G08850.Leucine-rich repeat receptor-like protein kinase family protein.Gene
Bman_04586.1	111.155462268855	-1.19920579923338	0.000152047322108617	AT2G37390.NAKR2.Chloroplast-targeted copper chaperone protein.Gene
Bman_18045.1	12.6139188640519	-1.92021487802167	0.000152194433245857	AT4G05220.Late embryogenesis abundant (LEA) hydroxyproline-rich glycoprotein family.Gene
Bman_18491.1	58.9715991366311	2.65173147013463	0.000152194864999515	AT3G19940.Major facilitator superfamily protein.Gene
Bman_21685.3	268.144571502874	-2.63726537186594	0.000152980547770812	AT1G19940.GH9B5.glycosyl hydrolase 9B5.Gene
Bman_03695.2	19.1051157708359	-4.28341557711925	0.000153391082066169	AT3G60720.PDLP8.plasmodesmata-located protein 8.Gene
Bman_08379.4	16.7072747330169	6.30538558552641	0.000154552756709109	AT3G58780.SHP1.K-box region and MADS-box transcription factor family protein.Gene
Bman_25917.4	16.7072747330169	6.30538558552641	0.000154552756709109	AT3G58780.SHP1.K-box region and MADS-box transcription factor family protein.Gene
Bman_16295.2	76.7702895703045	-4.07471850739476	0.000154569875040304	AT2G23950.Leucine-rich repeat protein kinase family protein.Gene
Bman_04938.2	98.0163427883825	-1.61087295275624	0.000154628494315875	AT2G37040.PAL1.PHE ammonia lyase 1.Gene
Bman_03407.1	6.68438935585442	-3.29147351070772	0.000154755477692356	AT3G11680.aluminum activated malate transporter family protein.Gene
Bman_15373.3	106.924642997603	-2.43918444933718	0.000154790772113131	AT4G36220.FAH1.ferulic acid 5-hydroxylase 1.Gene
Bman_13162.3	21.2899503083381	-1.81349655606891	0.000156775350828186	AT5G67620.DUF4228 domain protein.Gene
Bman_24572.2	58.0998715148675	4.00961665348869	0.000156881126720196	AT5G61210.SNAP33.soluble N-ethylmaleimide-sensitive factor adaptor protein 33.Gene
Bman_15618.1	195.048519376714	-1.32136055131363	0.000157166597289573	AT1G07710.Ankyrin repeat family protein.Gene
Bman_12063.2	19.6775361147248	-2.10852436893104	0.000158268013498763	AT3G57060.binding protein.Gene
Bman_25199.3	5.68240087283729	-5.36222034812554	0.0001592963854133	AT1G75280.NmrA-like negative transcriptional regulator family protein.Gene
Bman_16027.1	473.008017697815	-1.40528816322437	0.00016132986765661	AT5G20140.HBP5.SOUL heme-binding family protein.Gene
Bman_03473.2	140.366740306706	3.36699319539516	0.000161632710267457	AT2G36870.XTH32.xyloglucan endotransglucosylase/hydrolase 32.Gene
Bman_09188.1	7.20849033412084	-4.45369708502186	0.000163505700293313	AT2G33320.Calcium-dependent lipid-binding (CaLB domain) family protein.Gene
Bman_08291.1	15.5612280525886	-1.85436951446814	0.000164067664817205	AT5G45320.late embryogenesis abundant protein.Gene
Bman_24657.1	10.6155608134371	-3.22294748054302	0.000164896678928066	AT1G48620.HON5.high mobility group A5.Gene
Bman_00346.1	462.017998115358	1.47474380324303	0.000165237253856812	AT2G35736.hypothetical protein.Gene
Bman_03951.1	167.549183228	1.10579686829931	0.000165574581046855	AT1G04760.VAMP726.vesicle-associated membrane protein 726.Gene
Bman_16877.2	16.2412036756621	-2.69746662979581	0.000166153968984418	AT3G21610.Acid phosphatase/vanadium-dependent haloperoxidase-related protein.Gene
Bman_12864.1	48.2045797030394	-3.99677912778328	0.000166647623670697	AT1G20610.CYCB2.3.Cyclin B2.3.Gene
Bman_10366.2	15.803250892445	-6.82371731004589	0.000166740984030698	AT4G02100.Heat shock protein DnaJ with tetratricopeptide repeat-containing protein.Gene
Bman_01592.2	162.69545310267	-1.02703744408131	0.00016700501467659	AT1G01200.RABA3.RAB GTPase homolog A3.Gene
Bman_00834.1	8.11040855389632	2.68040744477072	0.000167385758879971	AT3G07680.p24beta2.emp24/gp25L/p24 family/GOLD family protein.Gene
Bman_03533.2	480.98600902951	1.58310469579044	0.000167386895409518	AT3G55140.Pectin lyase-like superfamily protein.Gene
Bman_07991.1	197.611589452808	1.72726482263093	0.000167948675685251	AT5G54585.hypothetical protein.Gene
Bman_19586.1	15.4724671388566	-3.01935265836004	0.000168072287872792	AT5G57670.Protein kinase superfamily protein.Gene
Bman_12815.1	110.424220872035	-4.10405413936782	0.000168608700982413	AT1G75310.AUL1.auxin-like 1 protein.Gene
Bman_01974.2	2459.15675633343	-1.37810335706863	0.000170823591122335	AT1G31650.ROPGEF14.RHO guanyl-nucleotide exchange factor 14.Gene
Bman_16452.4	142.278723398139	-3.94093277553899	0.000170891637355711	AT4G20070.AAH.allantoate amidohydrolase.Gene
Bman_13594.1	9.20936340272538	-2.71620594574996	0.000172414166504562	AT1G68825.RTFL15.ROTUNDIFOLIA like 15.Gene
Bman_21611.1	1479.69436744498	-1.04212156016521	0.000172473332048616	AT5G42650.AOS.allene oxide synthase.Gene
Bman_04445.1	120.394310525177	-3.667783523023	0.000173295677649179	AT5G06530.ABCG22.ABC-2 type transporter family protein.Gene
Bman_09645.1	7.78059929277982	-3.88106492936616	0.000174340273837512	n/a
Bman_18056.1	262.575822334583	1.00075297851536	0.000175242288187483	AT3G16500.PAP1.phytochrome-associated protein 1.Gene
Bman_21442.3	31.2495333218473	2.02448591308828	0.000176330553810129	AT5G11020.Protein kinase superfamily protein.Gene
Bman_24700.3	8.8481512074328	-6.01162629847723	0.000176519997214094	AT4G36000.Pathogenesis-related thaumatin superfamily protein.Gene
Bman_21841.1	16.0459827404529	2.33722098878295	0.000177077472114927	AT2G24400.SAUR-like auxin-responsive protein family.Gene
Bman_05777.1	93.0881994987487	1.56690418755086	0.000177134651019543	AT5G62680.GTR2.Major facilitator superfamily protein.Gene
Bman_06901.6	2145.41547161954	-1.14119273948063	0.000178568101060393	AT1G15690.AVP1.Inorganic H pyrophosphatase family protein.Gene
Bman_00656.4	22.7012169530159	-2.82075418302796	0.000178662912351431	AT2G05760.Xanthine/uracil permease family protein.Gene
Bman_02783.2	651.194706278609	-1.01337232834227	0.000178662912351431	AT1G72770.HAB1.HYPERSENSITIVE TO ABA1.Gene
Bman_27263.4	22.7012169530159	-2.82075418302796	0.000178662912351431	AT2G05760.Xanthine/uracil permease family protein.Gene
Bman_06678.3	25.7970806883168	6.07198402434351	0.000178981583818019	AT2G38600.HAD superfamily, subfamily IIIB acid phosphatase.Gene
Bman_12139.1	4.38257901003081	-5.55798187797428	0.00017903742765015	AT4G13260.YUC2.Flavin-binding monooxygenase family protein.Gene
Bman_20055.1	147.162259724032	-1.64283142677128	0.000179961380318778	AT5G42760.Leucine carboxyl methyltransferase.Gene
Bman_24161.1	44.3642304602154	2.76249746747658	0.000180750890309088	AT3G18950.Transducin/WD40 repeat-like superfamily protein.Gene
Bman_07373.2	1087.67733700589	-2.05014551161014	0.000180771002292595	AT3G54950.pPLAIIIbeta.patatin-like protein 6.Gene
Bman_25211.2	55.7293446708696	4.34367060991273	0.000181662759054292	AT1G09540.MYB61.myb domain protein 61.Gene
Bman_19027.1	316.804838691082	-1.21068934210001	0.000182181199347811	AT3G59900.ARGOS.auxin-regulated gene involved in organ size.Gene
Bman_02805.2	14.5847849110807	7.31904821699738	0.000182667041231518	AT4G08150.KNAT1.homeobox knotted-like protein.Gene
Bman_14862.1	14.473487158007	2.54491797962252	0.000182883313736487	AT2G47730.GSTF8.glutathione S-transferase phi 8.Gene
Bman_24428.1	121.833414187584	-3.20658251039047	0.000184537709376941	AT5G54160.OMT1.O-methyltransferase 1.Gene
Bman_10594.1	145.094113145499	1.15594759631852	0.000185108951647504	AT3G13980.SKI/DACH domain protein.Gene
Bman_00578.1	61.6796801307989	-1.18657231481841	0.000186494915926508	AT3G61430.PIP1A.plasma membrane intrinsic protein 1A.Gene
Bman_01310.1	230.700340999385	-1.1746205104489	0.000189628963518047	AT1G48570.zinc finger (Ran-binding) family protein.Gene
Bman_10346.2	389.680322007366	-1.00557226525846	0.000190273389113247	AT3G47370.Ribosomal protein S10p/S20e family protein.Gene
Bman_19230.1	78.3955598788349	-1.30957153753976	0.00019074937665977	AT1G70540.EDA24.Plant invertase/pectin methylesterase inhibitor superfamily protein.Gene
Bman_11722.1	146.218812751702	1.6265403313887	0.000191096428179063	AT5G60580.RING/U-box superfamily protein.Gene
Bman_20590.1	52.9477573762012	1.69058187794335	0.000194511794829485	n/a
Bman_08470.3	14.7250834431106	-2.9960272536748	0.00019470679689262	AT3G22104.Phototropic-responsive NPH3 family protein.Gene
Bman_25820.3	14.7250834431106	-2.9960272536748	0.00019470679689262	AT3G22104.Phototropic-responsive NPH3 family protein.Gene
Bman_08100.1	562.519013336128	1.72527748338305	0.000194720248782523	AT3G14690.CYP72A15.cytochrome P450, family 72, subfamily A, polypeptide 15.Gene
Bman_00102.1	63.529495343259	-1.16169636550033	0.000195825618740256	AT4G15480.UGT84A1.UDP-Glycosyltransferase superfamily protein.Gene
Bman_01003.1	56.7566488972983	1.34957247178257	0.000195927940650697	AT5G20110.Dynein light chain type 1 family protein.Gene
Bman_07952.1	164.958629995515	1.27792696448624	0.000196846195300532	AT5G54980.Uncharacterized protein family (UPF0497).Gene
Bman_16694.1	39.157233023532	-1.06041719910995	0.000197729775397677	AT3G14770.SWEET2.Nodulin MtN3 family protein.Gene
Bman_15873.3	92.4617325011466	3.40901134131219	0.000198280157798409	AT4G21410.CRK29.cysteine-rich RLK (RECEPTOR-like protein kinase) 29.Gene
Bman_07491.2	128.120419142435	1.32387041406147	0.000199540911869981	AT2G26870.NPC2.non-specific phospholipase C2.Gene
Bman_13141.1	179.905395344401	-1.75670853766596	0.000203344802199059	AT5G65700.BAM1.Leucine-rich receptor-like protein kinase family protein.Gene
Bman_25888.6	239.73136340562	-1.29736391860236	0.000204213315511461	AT3G58640.Mitogen activated protein kinase kinase kinase-like protein.Gene
Bman_19439.1	38.1326061300212	-3.03303896756865	0.00020430104429298	AT5G56580.MKK6.MAP kinase kinase 6.Gene
Bman_04716.1	1109.51621563962	1.37524407520091	0.000204662109834652	AT5G59350.transmembrane protein.Gene
Bman_00474.1	24.2990482128246	-1.88954882065287	0.00020566670520817	AT3G61920.UvrABC system protein C.Gene
Bman_16877.1	374.419070236485	-1.43405293696604	0.000206092554495069	AT3G21610.Acid phosphatase/vanadium-dependent haloperoxidase-related protein.Gene
Bman_25846.1	174.254041580954	2.2816457573891	0.00020624763687417	AT4G03420.hypothetical protein (DUF789).Gene
Bman_08651.1	92.248952480546	2.14272001520969	0.000206538264520115	AT2G31970.RAD50.DNA repair-recombination protein (RAD50).Gene
Bman_09478.1	750.196104019799	1.04657894706304	0.000208431056494114	AT5G38630.CYB-1.cytochrome B561-1.Gene
Bman_21665.3	22.5504677372981	6.76533389529927	0.000208904156413197	AT3G54340.AP3.K-box region and MADS-box transcription factor family protein.Gene
Bman_24479.1	17.0286115412778	2.86853743042791	0.000208985571464042	AT5G16100.RWP-RK domain protein.Gene
Bman_12816.1	24.9582717586846	-8.07153114439066	0.000209243557563119	AT3G50910.netrin receptor DCC.Gene
Bman_04333.1	19.4751209477658	-2.51532308272344	0.000209680042825359	AT2G41290.SSL2.strictosidine synthase-like 2.Gene
Bman_12077.1	38.2113359690306	-4.29313057721231	0.000210790704429829	AT2G34790.MEE23.FAD-binding Berberine family protein.Gene
Bman_02850.1	24.3080242758295	-2.62042631014152	0.000211661554442971	AT4G24240.WRKY7.WRKY DNA-binding protein 7.Gene
Bman_10827.1	7.45264593202984	4.17528870885048	0.000211704022075128	AT3G15510.NAC2.NAC domain containing protein 2.Gene
Bman_06666.2	45.9211609795106	1.60053620290386	0.000211958838067906	AT4G05320.UBQ10.polyubiquitin 10.Gene
Bman_08020.3	11.9321420634154	-4.81441241825847	0.00021211423330839	AT1G52870.Peroxisomal membrane 22 kDa (Mpv17/PMP22) family protein.Gene
Bman_14056.2	853.782116508306	-1.131252143246	0.00021321485916596	AT4G00630.KEA2.K efflux antiporter 2.Gene
Bman_14267.2	59.3265279630025	-1.62552380940234	0.000213280218556873	AT3G23670.KINESIN-12B.phragmoplast-associated kinesin-related protein.Gene
Bman_11878.1	122.859091300407	-1.24092053224536	0.000215438577530636	AT3G63530.BB.RING/U-box superfamily protein.Gene
Bman_22869.1	94.0408728847895	-2.90182145722739	0.000215914639850122	AT1G55180.PLDEPSILON.phospholipase D alpha 4.Gene
Bman_09150.2	93.3221846592346	-1.87983019582454	0.000216451111489188	AT5G59160.TOPP2.type one serine/threonine protein phosphatase 2.Gene
Bman_22123.4	157.264172700241	1.32275760765713	0.000217425037602212	AT5G67380.CKA1.casein kinase alpha 1.Gene
Bman_09769.2	14.9748961969298	-3.47481264408115	0.000217689905744544	AT2G21050.LAX2.like AUXIN RESISTANT 2.Gene
Bman_15793.1	204.198543213384	-1.56252067512136	0.000218197652226884	AT4G36250.ALDH3F1.aldehyde dehydrogenase 3F1.Gene
Bman_01827.1	151.83675828708	-2.30584187730157	0.000218838618356102	AT3G06880.Transducin/WD40 repeat-like superfamily protein.Gene
Bman_15224.1	250.21348282438	-1.65051203212859	0.000219236038885594	AT3G50260.CEJ1.cooperatively regulated by ethylene and jasmonate 1.Gene
Bman_01438.2	4278.74462663087	-1.37105418479793	0.00021925376075976	AT4G13940.HOG1.S-adenosyl-L-homocysteine hydrolase.Gene
Bman_11934.1	3.59598321012478	-5.29644580239995	0.000221019121799354	AT5G20970.HSP20-like chaperones superfamily protein.Gene
Bman_14734.1	28.5311498713108	1.60594397773728	0.000221694354148068	AT2G28420.GLYI8.Lactoylglutathione lyase / glyoxalase I family protein.Gene
Bman_13482.3	166.954447108094	1.82808115332518	0.000221846439326794	AT1G27100.Actin cross-linking protein.Gene
Bman_04000.1	36.7285417318585	-2.70885132956102	0.000222464531246544	AT3G06740.GATA15.GATA transcription factor 15.Gene
Bman_07677.1	5.97524069026795	3.46799306947878	0.000222769301859281	AT5G59730.EXO70H7.exocyst subunit exo70 family protein H7.Gene
Bman_18551.1	4.19433266787036	-5.48951167705867	0.000223079089463831	AT3G23510.Cyclopropane-fatty-acyl-phospholipid synthase.Gene
Bman_07275.1	9.36640283929195	-2.88381104697679	0.000224252647949581	AT1G29630.5'-3' exonuclease family protein.Gene
Bman_09112.1	778.961862245667	2.23689720700841	0.000224949564978373	AT2G26640.KCS11.3-ketoacyl-CoA synthase 11.Gene
Bman_00981.1	188.330893011323	-1.06584166181259	0.000227112092032869	AT5G39850.Ribosomal protein S4.Gene
Bman_16664.1	36.7652796154491	-1.15727199822725	0.000227635918402542	AT1G79480.Carbohydrate-binding X8 domain superfamily protein.Gene
Bman_22670.1	43.7144165656328	-3.95912948936767	0.00022816009818881	AT1G23790.dicer-like protein (DUF936).Gene
Bman_21430.1	223.547986217342	1.05309853357141	0.000228612876203311	AT2G25430.epsin N-terminal homology (ENTH) domain-containing protein / clathrin assembly protein-like protein.Gene
Bman_25900.2	113.044350396447	-2.09660654628468	0.000229077317896633	AT1G05030.Major facilitator superfamily protein.Gene
Bman_06080.1	16.581394112015	-3.87489714306073	0.000230049005302153	AT5G53486.transmembrane protein.Gene
Bman_01166.1	196.735013765295	-1.11334985283202	0.000230116854747495	AT5G52190.Sugar isomerase (SIS) family protein.Gene
Bman_05238.1	120.172260468704	-1.48835377648766	0.00023162258102573	AT4G38370.Phosphoglycerate mutase family protein.Gene
Bman_09119.1	153.574695940615	-1.62799738732428	0.000231764545249942	AT5G43700.ATAUX2-11.AUX/IAA transcriptional regulator family protein.Gene
Bman_16140.1	9.83989071274778	3.578516742297	0.000232270968798916	AT5G20340.BG5.beta-1,3-glucanase 5.Gene
Bman_11254.1	35.958242285133	-1.69976691297997	0.000232605079456968	AT2G42110.hypothetical protein.Gene
Bman_16368.2	13.8315898590716	7.24612372000739	0.000232807818071133	AT1G30270.CIPK23.CBL-interacting protein kinase 23.Gene
Bman_13782.1	104.171724872612	-4.77784014953698	0.000234055985276381	AT2G24260.LRL1.LJRHL1-like 1.Gene
Bman_11959.1	6.85483678882321	-4.42177456611577	0.000234250211325124	AT4G21310.transmembrane protein, putative (DUF1218).Gene
Bman_11570.1	60.4911256647629	-4.57448322617258	0.000234442490813183	AT5G05340.PRX52.Peroxidase superfamily protein.Gene
Bman_05847.1	16.8200374793468	-2.37305393664219	0.000234458775766497	AT1G48405.Kinase interacting (KIP1-like) family protein.Gene
Bman_19422.1	78.8573231239408	1.22813163661579	0.00023518641146979	AT5G11590.TINY2.Integrase-type DNA-binding superfamily protein.Gene
Bman_09093.2	36.1646547536051	-4.14775451267803	0.00023931596835482	AT2G32010.CVL1.CVP2 like 1.Gene
Bman_22906.1	25.5724486358263	4.89369179787741	0.000239348689938262	AT4G32890.GATA9.GATA transcription factor 9.Gene
Bman_17284.1	1243.23769813422	-1.10625325817911	0.000240298069587767	AT4G22920.NYE1.non-yellowing 1.Gene
Bman_21161.1	55.34576036829	1.32655709979129	0.000240409029276121	AT2G37035.transmembrane protein.Gene
Bman_01938.1	36.1400648023328	-1.55863908769693	0.000241535002734867	AT1G71900.magnesium transporter, putative (DUF803).Gene
Bman_16035.1	71.3381569925082	1.56268498944838	0.000243911276258677	AT4G13395.RTFL12.ROTUNDIFOLIA like 12.Gene
Bman_04526.1	43.6598381694228	1.03193689135818	0.000244365592442503	AT3G10040.sequence-specific DNA binding transcription factor.Gene
Bman_03159.1	150.20562628608	4.11309247875353	0.000244678176077043	AT5G49660.XIP1.Leucine-rich repeat transmembrane protein kinase family protein.Gene
Bman_22564.2	23.4231951600218	-4.44820878009265	0.000245192258579567	AT1G69120.AP1.K-box region and MADS-box transcription factor family protein.Gene
Bman_23297.1	768.345436794038	-1.08927424128966	0.000246015074654006	AT4G13040.Integrase-type DNA-binding superfamily protein.Gene
Bman_25102.2	18.7414684712484	-3.02730439046324	0.00024838711401041	AT4G36930.SPT.basic helix-loop-helix (bHLH) DNA-binding superfamily protein.Gene
Bman_14873.3	3.66738549919426	-5.30986715347979	0.000248953746621587	AT1G03010.Phototropic-responsive NPH3 family protein.Gene
Bman_22456.1	36.2833874739308	2.59111842335212	0.000251286656299401	AT2G01340.At17.1.plastid movement impaired protein.Gene
Bman_06119.3	786.244739862241	-1.19824212784063	0.000254927385129941	AT5G52920.PKP-BETA1.plastidic pyruvate kinase beta subunit 1.Gene
Bman_21252.2	40.035156454792	2.22332121397981	0.000256911109468984	AT5G52340.EXO70A2.exocyst subunit exo70 family protein A2.Gene
Bman_11047.1	14.1902735077606	1.90006891362685	0.000256993778588665	AT5G05360.hypothetical protein.Gene
Bman_24348.1	39.5717985707609	1.12053556126452	0.000257743657856113	AT5G48130.Phototropic-responsive NPH3 family protein.Gene
Bman_15999.1	1817.90773864249	1.12460142516957	0.000259986211367413	AT5G12250.TUB6.beta-6 tubulin.Gene
Bman_07179.1	164.199684926463	-1.11305282864034	0.00026240515876921	AT3G02220.small acidic-like protein.Gene
Bman_21332.1	211.459036663899	1.41739800991999	0.000262556898552691	AT1G44130.Eukaryotic aspartyl protease family protein.Gene
Bman_24726.1	12.9388368486386	-3.84532561194418	0.000262806186558807	AT2G18170.MPK7.MAP kinase 7.Gene
Bman_18010.1	310.208199465761	-3.13614517563336	0.000263352650168523	AT3G14110.FLU.Tetratricopeptide repeat (TPR)-like superfamily protein.Gene
Bman_14448.1	19.1136187241691	-3.33309406207948	0.00026449321443526	AT1G05440.C-8 sterol isomerase.Gene
Bman_01206.1	90.0199147169697	1.41281193691002	0.00026735271593904	AT5G62360.Plant invertase/pectin methylesterase inhibitor superfamily protein.Gene
Bman_01207.1	90.0199147169697	1.41281193691002	0.00026735271593904	AT5G62360.Plant invertase/pectin methylesterase inhibitor superfamily protein.Gene
Bman_23368.1	14.2692440115262	-7.2592492969364	0.000267442826398234	AT2G07050.CAS1.cycloartenol synthase 1.Gene
Bman_06344.2	165.052187948817	1.33433177300828	0.000267637204711256	AT5G49960.ion channel protein.Gene
Bman_05139.2	193.185567443436	1.21696470286502	0.000267716562098339	AT4G34530.CIB1.cryptochrome-interacting basic-helix-loop-helix 1.Gene
Bman_06646.4	119.562180246019	-1.6523745018192	0.000268047568139641	AT2G01320.ABCG7.ABC-2 type transporter family protein.Gene
Bman_12748.1	18.5671543615797	-3.2682973637423	0.000268704767478262	AT1G72670.iqd8.IQ-domain 8.Gene
Bman_22374.1	7.1142098999971	3.20746081114581	0.000269484051669516	AT2G38430.hypothetical protein.Gene
Bman_05535.1	4.11424169731605	-5.47413075552377	0.00027040120039456	AT5G53210.SPCH.basic helix-loop-helix (bHLH) DNA-binding superfamily protein.Gene
Bman_20586.1	76.6495205294304	-1.58903243431147	0.000271362278330945	AT5G23740.RPS11-BETA.ribosomal protein S11-beta.Gene
Bman_05270.3	15.691412737321	1.66653899291158	0.000271456722221584	AT4G38130.HD1.histone deacetylase 1.Gene
Bman_04776.1	130.062153706978	1.01957210134445	0.000275251528946625	AT2G40340.DREB2C.Integrase-type DNA-binding superfamily protein.Gene
Bman_15503.1	121.663848785108	1.34032620408139	0.000277832496157481	AT4G17230.SCL13.SCARECROW-like 13.Gene
Bman_21651.1	463.118818543738	1.23257939432307	0.000278444606412163	AT1G27680.APL2.ADPGLC-PPase large subunit.Gene
Bman_11956.2	465.059834947193	1.04476021109915	0.000278715270929508	AT4G23180.CRK10.cysteine-rich RLK (RECEPTOR-like protein kinase) 10.Gene
Bman_08986.1	3.365231469648	5.20509877181125	0.000279719682976238	AT1G02790.PGA4.polygalacturonase 4.Gene
Bman_15423.1	187.882007551532	1.11401637057872	0.000279834276767678	AT3G51130.transmembrane protein.Gene
Bman_14984.1	53.501567271173	2.18228758273315	0.000279907142610397	AT3G25230.ROF1.rotamase FKBP 1.Gene
Bman_00271.1	56.4610982223865	1.1246642736212	0.000284521334922044	AT1G32250.Calcium-binding EF-hand family protein.Gene
Bman_14412.1	120.183882798403	-1.11935117494494	0.000286981436788634	AT5G18900.2-oxoglutarate (2OG) and Fe(II)-dependent oxygenase superfamily protein.Gene
Bman_18473.1	901.289766631169	1.98439630944306	0.000287058319633036	AT3G03300.DCL2.dicer-like 2.Gene
Bman_11162.1	75.7210699489422	-1.34454720038319	0.000288045359540826	AT2G41120.DUF309 domain protein.Gene
Bman_20782.4	153.766465647451	1.46726167663334	0.000289210163026252	AT5G47720.AACT1.Thiolase family protein.Gene
Bman_22889.1	49.9142489285372	2.33279914806359	0.000289890457079589	AT3G21352.transmembrane protein.Gene
Bman_11030.1	17.1130444451014	-2.49849467760609	0.000292404612474811	AT4G13810.RLP47.receptor like protein 47.Gene
Bman_19564.3	75.5905956610092	-2.75353006752632	0.000293696038877005	AT2G26580.YAB5.plant-specific transcription factor YABBY family protein.Gene
Bman_09506.1	23.658501983628	4.16924643581383	0.000296759860556112	AT3G02150.PTF1.plastid transcription factor 1.Gene
Bman_07822.1	242.98200704575	1.50116056671139	0.000297771736316901	AT5G41410.BEL1.POX (plant homeobox) family protein.Gene
Bman_23805.1	19.870781814618	-2.15403392755401	0.000298036136938031	AT2G38310.PYL4.PYR1-like 4.Gene
Bman_25172.1	155.610290354113	1.47362326538558	0.000298331495641996	AT1G19270.DA1.DA1.Gene
Bman_18326.1	274.847692636728	1.18288527356507	0.000298432872416696	AT3G05640.Protein phosphatase 2C family protein.Gene
Bman_12005.1	128.058662998798	-1.14073263758272	0.000298757355107425	AT3G09010.Protein kinase superfamily protein.Gene
Bman_09754.2	43.7700075302154	3.17143888917696	0.000298871702599854	AT1G36160.ACC1.acetyl-CoA carboxylase 1.Gene
Bman_04736.1	273.038938010849	1.11552169356302	0.000299005938473314	AT5G02070.Protein kinase family protein.Gene
Bman_06453.1	50.8504745175336	-1.33233165196221	0.000309345614739949	AT2G16910.AMS.basic helix-loop-helix (bHLH) DNA-binding superfamily protein.Gene
Bman_21545.1	100.895108538234	-5.59202539228104	0.00031065523808606	AT1G27480.alpha/beta-Hydrolases superfamily protein.Gene
Bman_21555.2	97.5839507922821	1.11530182838411	0.000311311420156324	AT1G27740.RSL4.root hair defective 6-like 4.Gene
Bman_05179.1	5.26190996435575	-3.6180408429371	0.000311366216824105	AT4G34770.SAUR-like auxin-responsive protein family.Gene
Bman_07061.1	310.455875345729	-1.27012652967737	0.000311597985638159	AT1G65410.ABCI13.non-intrinsic ABC protein 11.Gene
Bman_02042.1	160.674797531868	1.30421223215332	0.000312178362072684	AT1G63930.ROH1.from the Czech 'roh' meaning 'corner'.Gene
Bman_18779.1	48.7949653567528	2.66108037448814	0.000317044262847606	AT2G47260.WRKY23.WRKY DNA-binding protein 23.Gene
Bman_08639.1	102.901702083895	1.32291460507047	0.000318690470688483	n/a
Bman_07543.2	202.870103242551	-1.07794580171879	0.000318954084188587	AT5G13000.GSL12.glucan synthase-like 12.Gene
Bman_22054.1	480.588363712917	-1.84537269308323	0.000319139267477326	n/a
Bman_01338.1	144.38874369595	1.16145091985255	0.000321182810614526	AT1G73360.HDG11.homeodomain GLABROUS 11.Gene
Bman_16679.1	51.6125398494369	-3.80789982999781	0.000321227599283265	AT3G14690.CYP72A15.cytochrome P450, family 72, subfamily A, polypeptide 15.Gene
Bman_05747.1	126.276226852011	2.13253628517588	0.000321570098112877	AT5G61430.NAC100.NAC domain containing protein 100.Gene
Bman_20796.1	3.52206017962746	-5.25068743520798	0.000321889307427898	AT4G16400.transmembrane protein.Gene
Bman_21963.1	8.95332497412208	-4.33114050670102	0.00032232143061052	AT4G24660.HB22.homeobox protein 22.Gene
Bman_06659.3	1235.18955471156	-1.09732830774386	0.000323960131515355	AT3G18040.MPK9.MAP kinase 9.Gene
Bman_03805.1	432.056441035921	1.11948586682825	0.000324990501517613	AT1G01260.basic helix-loop-helix (bHLH) DNA-binding superfamily protein.Gene
Bman_23027.1	110.04822379847	-4.74085305811766	0.000326090160879862	AT2G44300.Bifunctional inhibitor/lipid-transfer protein/seed storage 2S albumin superfamily protein.Gene
Bman_17350.1	64.1980335503407	1.38175679226638	0.00032626402753538	AT4G23750.CRF2.cytokinin response factor 2.Gene
Bman_23820.1	18.0106578552916	2.41336284733543	0.000328301001670385	AT3G11110.RING/U-box superfamily protein.Gene
Bman_11982.1	12.8499354480988	3.71341516717933	0.000329499432817006	AT1G61290.SYP124.syntaxin of plants 124.Gene
Bman_06892.3	168.176684550454	1.4062836107509	0.000330726883462139	AT1G56560.A/N-InvA.Plant neutral invertase family protein.Gene
Bman_02953.2	10.4392224080768	4.34877900839418	0.000332376056632332	AT1G47840.HXK3.hexokinase 3.Gene
Bman_01518.3	14.7364599901156	-7.30534495620129	0.000332792706827412	AT3G23530.Cyclopropane-fatty-acyl-phospholipid synthase.Gene
Bman_00780.1	79.6690646210845	-1.47953989239667	0.00033356113379015	AT2G32590.EMB2795.condensin complex subunit.Gene
Bman_18262.1	4.63622183891565	-5.63328718395183	0.00033356113379015	AT3G27027.GPI-anchored-like protein (DUF 3339).Gene
Bman_04537.1	26.5625610303754	-1.90416815817965	0.000333968792424532	n/a
Bman_14037.1	10.1503433840742	2.67224001644435	0.000338611223725665	AT2G46490.hypothetical protein.Gene
Bman_25865.4	416.404813574763	3.47189315092933	0.000338658373491833	AT4G03500.Ankyrin repeat family protein.Gene
Bman_24319.1	78.0679722046184	6.94594435337918	0.000339041193785949	AT1G76490.HMG1.hydroxy methylglutaryl CoA reductase 1.Gene
Bman_20988.1	23.0022622282757	-3.57961780515231	0.000339077756315659	AT5G01910.myelin transcription factor.Gene
Bman_08131.1	17.7763291117351	-2.99232506360477	0.000339176866226834	AT3G59030.TT12.MATE efflux family protein.Gene
Bman_05059.1	421.981357748768	2.0113196794472	0.000340782841566091	AT5G23340.RNI-like superfamily protein.Gene
Bman_18038.3	45.2708785457285	2.45780667709814	0.000341163141687057	AT3G13690.kinase with adenine nucleotide alpha hydrolases-like domain-containing protein.Gene
Bman_06838.1	306.786821714197	-1.9854642061564	0.00034526418316817	AT5G39830.DEG8.Trypsin family protein with PDZ domain-containing protein.Gene
Bman_11033.1	98.2786804003895	1.96344404150116	0.000345973992036476	AT4G20780.CML42.calmodulin like 42.Gene
Bman_22155.1	6.7541122289793	-4.36114342762463	0.000347805064100628	AT4G37790.HAT22.Homeobox-leucine zipper protein family.Gene
Bman_25786.1	67.0026902396639	1.44728336520879	0.000350004659008899	AT2G39200.MLO12.Seven transmembrane MLO family protein.Gene
Bman_18046.3	36.802840040491	-4.88388848580162	0.000350165726491968	AT2G19210.Leucine-rich repeat transmembrane protein kinase protein.Gene
Bman_13711.1	83.6738371386895	1.90892788297211	0.000351178892011863	AT2G05940.RIPK.Protein kinase superfamily protein.Gene
Bman_22431.1	240.883473506718	-1.50567787392808	0.000355368726356947	AT1G68190.BBX27.B-box zinc finger family protein.Gene
Bman_01470.1	116.579616701521	2.89475434844196	0.00035666185331515	AT3G24240.Leucine-rich repeat receptor-like protein kinase family protein.Gene
Bman_02499.1	206.721552105553	-1.19428036647964	0.00035750577073266	AT3G42170.DAYSLEEPER.BED zinc finger and hAT dimerization domain-containing protein DAYSLEEPER.Gene
Bman_07782.1	137.249934986449	-1.38166630851733	0.00035993352234031	AT1G62960.ACS10.ACC synthase 10.Gene
Bman_08316.6	19.0480731480172	1.89461332199843	0.00036036539007571	AT2G45140.PVA12.plant VAP homolog 12.Gene
Bman_12037.3	1337.44456404481	-2.20049466245976	0.000361659523477447	AT5G46110.APE2.Glucose-6-phosphate/phosphate translocator-like protein.Gene
Bman_13547.2	427.858031450475	-2.74953928059467	0.000363780846846832	AT1G13820.alpha/beta-Hydrolases superfamily protein.Gene
Bman_23799.1	64.3247270035815	6.9323169671489	0.000366075140322953	AT5G05390.LAC12.laccase 12.Gene
Bman_25411.1	143.691834720679	-1.84436295319923	0.00037056661848065	AT1G79680.WAKL10.WALL ASSOCIATED KINASE (WAK)-LIKE 10.Gene
Bman_12376.1	12.6838577691171	-3.05493295685494	0.000372783849929366	AT5G35390.PRK1.Leucine-rich repeat protein kinase family protein.Gene
Bman_12183.2	25.7746026260869	-3.05801313755662	0.000373293848341946	AT4G29230.NAC075.NAC domain containing protein 75.Gene
Bman_21539.2	6.88878493274484	-6.22108840593306	0.000374408997807073	AT1G10120.basic helix-loop-helix (bHLH) DNA-binding superfamily protein.Gene
Bman_21385.1	25.0757903291969	-1.03451256354586	0.000374867495828624	AT5G10620.methyltransferase.Gene
Bman_16622.1	22.7816778317037	3.02880440966561	0.000375280001192069	AT2G40260.Homeodomain-like superfamily protein.Gene
Bman_01122.1	32.3473273506026	-1.82664618537136	0.00037649749921941	AT5G50830.nuclear polyadenylated RNA-binding protein.Gene
Bman_04699.1	26.349064690584	6.00071014004596	0.000379777939547798	n/a
Bman_10514.2	70.7451874817752	-2.92400878660941	0.000381554023502879	AT3G15850.FAD5.fatty acid desaturase 5.Gene
Bman_22787.1	47.9995749813133	-2.32407108920819	0.000382063432388041	AT4G01730.DHHC-type zinc finger family protein.Gene
Bman_07373.1	908.408441273791	-1.59287249389252	0.000382198912370536	AT3G54950.pPLAIIIbeta.patatin-like protein 6.Gene
Bman_12701.1	3.05429562157993	-5.02246777190688	0.000382928309849838	AT1G53708.RTFL9.ROTUNDIFOLIA like 9.Gene
Bman_25455.1	70.8446355050817	1.32572174465595	0.00038451913929817	AT2G45720.ARM repeat superfamily protein.Gene
Bman_03474.2	16.0606392052525	-7.43472276746767	0.000385543996487874	AT5G03470.ATB' ALPHA.Protein phosphatase 2A regulatory B subunit family protein.Gene
Bman_25028.1	20.2141086947066	-4.98289062882405	0.000387502743327142	n/a
Bman_01430.1	338.914458332347	1.57483415694175	0.000390062903326689	AT4G17080.Histone H3 K4-specific methyltransferase SET7/9 family protein.Gene
Bman_15227.1	49.1314020648238	1.10202294398041	0.000393188761910199	AT4G36945.PLC-like phosphodiesterases superfamily protein.Gene
Bman_15054.1	83.4855851097807	-2.19991591942108	0.000395908118628207	AT5G48440.FAD-dependent oxidoreductase family protein.Gene
Bman_19681.2	599.322923326206	1.16441636522374	0.000397265648882392	AT3G02600.LPP3.lipid phosphate phosphatase 3.Gene
Bman_01613.1	26.2597098705473	-1.8646510230318	0.000398592482113931	AT5G53200.TRY.Homeodomain-like superfamily protein.Gene
Bman_11868.1	12.3514304307174	-3.05045532285408	0.000399369197130743	AT5G12930.inactive rhomboid protein.Gene
Bman_09026.1	65.0056213263701	-2.15123534155001	0.000401503867776071	AT5G18650.CHY-type/CTCHY-type/RING-type Zinc finger protein.Gene
Bman_14464.1	385.403202808649	-5.24434547577008	0.000401503867776071	AT3G22810.auxin canalization protein (DUF828).Gene
Bman_09902.2	54.5538558129372	-1.49043633889682	0.000404239884754557	AT4G24380.dihydrofolate reductase.Gene
Bman_25098.1	3.76222946596404	-5.35247382103338	0.000404873897921327	AT1G46264.HSFB4.heat shock transcription factor B4.Gene
Bman_16682.4	109.984834830102	-1.74556517849828	0.000405409110165685	AT3G14690.CYP72A15.cytochrome P450, family 72, subfamily A, polypeptide 15.Gene
Bman_05834.4	22.0003483378926	-3.56418162826847	0.000405994042755353	AT3G13960.GRF5.growth-regulating factor 5.Gene
Bman_15567.1	188.284799684114	1.37164103147319	0.000407146509489407	AT5G58940.CRCK1.calmodulin-binding receptor-like cytoplasmic kinase 1.Gene
Bman_12698.1	6.1679580071328	3.5240495276615	0.000411202158606923	AT4G31540.EXO70G1.exocyst subunit exo70 family protein G1.Gene
Bman_09650.1	3.35745203516154	-5.17523334323315	0.000412739185740634	AT5G12000.kinase with adenine nucleotide alpha hydrolases-like domain-containing protein.Gene
Bman_15863.1	6.16776583375377	-4.29247179253896	0.000412823864532314	n/a
Bman_08268.3	283.448750661784	-1.68273175934845	0.000416181734423139	AT1G32220.NAD(P)-binding Rossmann-fold superfamily protein.Gene
Bman_00374.1	15.3805000773112	-2.92441646184094	0.0004176837823393	AT4G12080.AHL1.AT-hook motif nuclear-localized protein 1.Gene
Bman_08776.1	319.677814852684	2.02887925434683	0.000421220759347699	AT5G24110.WRKY30.WRKY DNA-binding protein 30.Gene
Bman_25507.1	319.677814852684	2.02887925434683	0.000421220759347699	AT5G24110.WRKY30.WRKY DNA-binding protein 30.Gene
Bman_06380.2	15.3960816876427	-7.3711995495384	0.000421391482088246	AT1G70820.phosphoglucomutase, putative / glucose phosphomutase.Gene
Bman_11643.1	41.2086395056462	-2.57642645412312	0.000422056763850495	AT2G39700.EXPA4.expansin A4.Gene
Bman_24231.1	23.364241281646	2.08682171316644	0.00042392263764318	AT5G10990.SAUR-like auxin-responsive protein family.Gene
Bman_08189.1	5.64654951238888	-4.72887090653443	0.00042406059631507	AT1G31880.BRX.DZC (Disease resistance/zinc finger/chromosome condensation-like region) domain containing protein.Gene
Bman_20178.1	74.0628241912714	1.43499298788449	0.000424767143904453	AT1G77120.ADH1.alcohol dehydrogenase 1.Gene
Bman_10579.2	11.8621376315545	-6.99982950401028	0.000425979773964254	AT4G26100.CK1.casein kinase 1.Gene
Bman_19362.1	8.31366232550184	4.8166069300793	0.000428022973225658	AT1G68765.IDA.Putative membrane lipoprotein.Gene
Bman_04376.1	2.78386987665689	-4.91873860023242	0.000432817914850082	AT3G57440.hypothetical protein.Gene
Bman_09543.1	64.6856546416076	-1.47906139431619	0.000433629479698409	AT3G28910.MYB30.myb domain protein 30.Gene
Bman_01136.1	202.973029197828	-1.17521223841417	0.000433642636315817	AT5G61820.stress up-regulated Nod 19 protein.Gene
Bman_24441.2	153.852649276199	2.21865179119794	0.000436459747702986	AT2G19130.S-locus lectin protein kinase family protein.Gene
Bman_25746.2	44.0593052318351	1.54401030249365	0.000437091495480466	AT3G21610.Acid phosphatase/vanadium-dependent haloperoxidase-related protein.Gene
Bman_19300.1	3.62730292732475	-5.29268488944958	0.000438701764549391	AT1G69588.CLE45.CLAVATA3/ESR-RELATED 45.Gene
Bman_11545.1	72.4603168153184	-1.26172119461596	0.00043941636308078	AT4G16380.Heavy metal transport/detoxification superfamily protein.Gene
Bman_24085.1	9.31021544456444	-2.45415894372599	0.000440119614618132	AT3G20015.Eukaryotic aspartyl protease family protein.Gene
Bman_20680.1	108.965839160127	-1.06599027104976	0.000440332917544907	AT5G49665.Zinc finger (C3HC4-type RING finger) family protein.Gene
Bman_06638.2	492.684492681446	-3.48920287287929	0.000441076816809653	AT1G10850.Leucine-rich repeat protein kinase family protein.Gene
Bman_13162.2	3.29349044074729	-5.18262311360084	0.000441194331109001	AT5G67620.DUF4228 domain protein.Gene
Bman_11567.1	4.99211549914807	-4.57490804841787	0.000442644694307089	AT2G30395.OFP17.ovate family protein 17.Gene
Bman_13959.1	3.45004696073604	-5.23156040362688	0.000442961507965726	AT5G37660.PDLP7.plasmodesmata-located protein 7.Gene
Bman_08461.2	235.901077037418	-1.93429405509635	0.000444062549180716	AT2G20900.DGK5.diacylglycerol kinase 5.Gene
Bman_15137.1	29.9237229613555	1.27639146676662	0.000444276382379244	AT5G24830.Tetratricopeptide repeat (TPR)-like superfamily protein.Gene
Bman_17285.1	3.51005834254944	-5.25439733172747	0.000445944556143047	AT4G22900.transmembrane protein, putative (DUF1191).Gene
Bman_10814.2	12.4193265547927	-7.06441511567181	0.000448482490100866	AT3G20640.basic helix-loop-helix (bHLH) DNA-binding superfamily protein.Gene
Bman_22888.1	2457.52852039215	1.43027471264646	0.00044963199340855	AT4G29990.Leucine-rich repeat transmembrane protein kinase protein.Gene
Bman_10387.1	62.338483635067	-2.02281003061935	0.00045009954036134	n/a
Bman_18142.1	88.8011270925779	1.38905389623354	0.000451130858316554	AT3G50310.MAPKKK20.mitogen-activated protein kinase kinase kinase 20.Gene
Bman_25101.2	37.1075643723336	-2.75466200626575	0.000451312782634746	AT4G02630.Protein kinase superfamily protein.Gene
Bman_00139.2	10.7256623917002	-6.25987910497244	0.000453585358090042	AT3G54630.kinetochore protein.Gene
Bman_05772.4	111.429958527297	-1.41552108843735	0.000454152521061773	AT5G62740.HIR1.SPFH/Band 7/PHB domain-containing membrane-associated protein family.Gene
Bman_07905.1	488.541515562858	1.18891752288045	0.00045597513862679	AT4G14540.NF-YB3.nuclear factor Y, subunit B3.Gene
Bman_10605.2	51.7651789404414	1.44586143721245	0.00045729741505602	AT1G74950.TIFY10B.TIFY domain/Divergent CCT motif family protein.Gene
Bman_21704.3	12.284580404126	-7.04222526841006	0.00045877044880757	AT1G75850.VPS35B.VPS35 homolog B.Gene
Bman_11523.1	37.7423771041373	1.76393449857076	0.000459330918010293	AT3G20300.extracellular ligand-gated ion channel protein (DUF3537).Gene
Bman_00862.1	520.257922932911	-1.44654708283348	0.000460168902117832	AT5G64050.ERS.glutamate tRNA synthetase.Gene
Bman_17177.1	3.26102010436549	-5.14104087747751	0.000466632677684236	AT2G29050.RBL1.RHOMBOID-like 1.Gene
Bman_11212.1	882.917738667309	2.08005107264139	0.000467612700426984	AT2G41740.VLN2.villin 2.Gene
Bman_00236.3	678.180137755603	-1.28151798011781	0.000468304423907915	AT3G59890.Dihydrodipicolinate reductase, bacterial/plant.Gene
Bman_14110.1	22.7129548131136	1.55191380888019	0.000472016985780101	AT2G35930.PUB23.plant U-box 23.Gene
Bman_06765.2	20.8462224790631	2.15760696415699	0.000472928434527988	AT3G27560.ATN1.Protein kinase superfamily protein.Gene
Bman_16034.1	15.1644548006121	-2.97282651185287	0.000478597187805419	AT4G13370.serine/arginine repetitive matrix protein, putative (DUF936).Gene
Bman_21937.2	106.948193262142	1.19685065463889	0.000478866380175579	AT1G09970.LRR XI-23.Leucine-rich receptor-like protein kinase family protein.Gene
Bman_18536.1	120.681608390925	2.00558217395417	0.000481170782077988	AT4G27190.NB-ARC domain-containing disease resistance protein.Gene
Bman_22093.1	278.264863407698	1.35876199627093	0.00048203645282595	AT5G12250.TUB6.beta-6 tubulin.Gene
Bman_14173.1	9.10784243805866	2.85364683927874	0.000491481816229853	AT1G63060.ribosome biogenesis NEP1-like protein.Gene
Bman_06437.1	132.660905873409	1.89483582716629	0.000492145972513921	AT1G10690.cyclin-dependent kinase inhibitor.Gene
Bman_18705.1	59.3463160942436	2.90727048170135	0.000497265802173694	AT2G44500.O-fucosyltransferase family protein.Gene
Bman_15061.1	5.9742788987257	-2.89126341077566	0.000499652998319384	n/a
Bman_12181.1	26.6235656521497	-1.8052590375581	0.000507843039821113	AT5G13290.CRN.Protein kinase superfamily protein.Gene
Bman_02097.3	27.7916954839997	1.84264878853613	0.000510976427202526	AT4G12110.SMO1-1.sterol-4alpha-methyl oxidase 1-1.Gene
Bman_13895.1	4.00850837257596	4.83232571321618	0.000511138748043442	AT5G25940.early nodulin-like protein.Gene
Bman_13632.1	22.9542641610237	3.10155532429916	0.000512115139650839	AT1G68330.membrane-associated kinase regulator.Gene
Bman_10654.1	287.32786232886	1.09617613726633	0.000515943005419135	AT5G57035.U-box domain-containing protein kinase family protein.Gene
Bman_03946.3	45.1179871333747	-4.35371474692605	0.000516084229390126	AT4G13710.Pectin lyase-like superfamily protein.Gene
Bman_18426.1	127.269907400912	-2.24821558276515	0.000519270260368618	AT2G36540.Haloacid dehalogenase-like hydrolase (HAD) superfamily protein.Gene
Bman_01952.1	3.5225296776229	5.26487373041908	0.000520360536989344	AT4G18530.lysine ketoglutarate reductase trans-splicing-like protein, putative (DUF707).Gene
Bman_14872.1	986.739886373313	-1.93924236839765	0.000520823856557008	AT3G62910.APG3.Peptide chain release factor 1.Gene
Bman_13323.5	1362.6532687783	-2.06166489922148	0.000520896379585873	AT4G34240.ALDH3I1.aldehyde dehydrogenase 3I1.Gene
Bman_21777.1	28.6716873382409	1.91353353304446	0.000522159690433529	AT3G02645.transmembrane protein, putative (DUF247).Gene
Bman_02721.1	6.02336044346944	6.05582635750092	0.000522178672223834	n/a
Bman_21667.1	26.6676542795133	-1.50585534357643	0.000525916315022038	AT1G75540.BBX21.salt tolerance homolog2.Gene
Bman_00342.1	20.240061603981	-2.69481522095388	0.000526578745265788	AT5G47510.Sec14p-like phosphatidylinositol transfer family protein.Gene
Bman_17649.1	35.6102777720411	-1.44572971616488	0.000527199898791395	AT5G53980.HB52.homeobox protein 52.Gene
Bman_02935.1	3.13278812967818	5.08495897859108	0.000531178827187138	AT3G54340.AP3.K-box region and MADS-box transcription factor family protein.Gene
Bman_15112.1	66.6539138355654	1.03587959172355	0.000531178827187138	AT5G08770.topoisomerase I damage affected-like protein.Gene
Bman_11142.2	110.978314109485	-1.7739077745506	0.000531214130081446	AT3G53540.TRM19.afadin.Gene
Bman_00905.3	86.9842382338292	-1.86136880207288	0.000532825544750328	AT4G38660.Pathogenesis-related thaumatin superfamily protein.Gene
Bman_24357.1	35.8258958203574	-1.51213162463436	0.000536106385452128	AT5G35700.FIM5.fimbrin-like protein 2.Gene
Bman_12628.1	15.579913045351	-2.94385197591481	0.000543259816962217	AT2G42760.DUF1685 family protein.Gene
Bman_17125.1	4.60002429598491	-5.06599353538369	0.000544458067543204	AT3G45230.hydroxyproline-rich glycoprotein family protein.Gene
Bman_22254.2	295.692012013422	-1.13278774943085	0.000544526848217033	AT3G12500.HCHIB.basic chitinase.Gene
Bman_23891.1	27.4081002610144	-1.9201123133748	0.000544526848217033	AT5G02530.RNA-binding (RRM/RBD/RNP motifs) family protein.Gene
Bman_05120.1	6.72150311794892	-3.98648019186552	0.000544613919426872	AT2G15830.hypothetical protein.Gene
Bman_17927.3	64.3554538464557	2.10519800921422	0.000544613919426872	AT2G32240.early endosome antigen.Gene
Bman_16953.5	232.643450555247	-2.07278323151983	0.000547989664076293	AT1G55490.CPN60B.chaperonin 60 beta.Gene
Bman_02511.2	11.2571582480913	-6.93024252731565	0.000552301843030017	AT4G35070.SBP (S-ribonuclease binding protein) family protein.Gene
Bman_09968.1	6.77022426747458	5.6095056125119	0.000552661287926426	AT2G24430.NAC038.NAC domain containing protein 38.Gene
Bman_02893.1	32.6637895117126	6.89564587380594	0.000553483096790861	AT4G31970.CYP82C2.cytochrome P450, family 82, subfamily C, polypeptide 2.Gene
Bman_14464.4	109.590532025474	-3.87427528819323	0.000553995930457143	AT3G22810.auxin canalization protein (DUF828).Gene
Bman_17540.1	27.5743116257559	6.64700500833989	0.000558325417546211	AT2G47000.ABCB4.ATP binding cassette subfamily B4.Gene
Bman_02695.1	26.6320085450495	-1.6549112174762	0.000559267182173723	AT5G25380.CYCA2.1.cyclin a2.1.Gene
Bman_06120.1	31.5696650754788	3.54735138310235	0.000560004334346052	AT5G24080.Protein kinase superfamily protein.Gene
Bman_16834.2	10.0610286647462	-6.75493539586158	0.000560004622738304	n/a
Bman_03966.2	27.7330903443271	-5.0214874437622	0.000563722947160779	AT1G04920.SPS3F.sucrose phosphate synthase 3F.Gene
Bman_20681.2	3.40556227069295	-5.24043572040261	0.000564199060854771	AT5G65640.bHLH093.beta HLH protein 93.Gene
Bman_24280.2	670.314769338049	-1.02746170228542	0.000565203188002538	AT4G38510.VAB2.ATPase, V1 complex, subunit B protein.Gene
Bman_07627.1	7.20113464541587	-2.97357288034111	0.000565669983431763	AT2G28200.C2H2-type zinc finger family protein.Gene
Bman_23637.1	6.66577449724367	-2.86635064744083	0.00056647237460532	n/a
Bman_03487.1	164.769219922642	-1.31552515732759	0.000567738251515207	n/a
Bman_19304.1	2.73917704842703	-4.87683619077901	0.000568007997447996	AT5G15240.Transmembrane amino acid transporter family protein.Gene
Bman_18856.1	11.5945945395724	-2.44143756238595	0.00056847696543438	AT3G14470.NB-ARC domain-containing disease resistance protein.Gene
Bman_21045.1	78.3550310674976	-1.10023718507629	0.000569819047916739	AT3G09070.OPS.LOW protein: UPF0503-like protein, putative (DUF740).Gene
Bman_01193.1	43.516696448944	-2.04862408377568	0.000571296656957953	AT5G51600.PLE.Microtubule associated protein (MAP65/ASE1) family protein.Gene
Bman_22303.1	6.10763679176312	4.84232929897412	0.000572597634453777	n/a
Bman_16719.1	23.2476519462563	1.33149425683956	0.000573239654753676	AT1G78850.D-mannose binding lectin protein with Apple-like carbohydrate-binding domain-containing protein.Gene
Bman_25007.1	42.5190848034705	1.66520241159605	0.000574016436165826	AT4G40020.Myosin heavy chain-related protein.Gene
Bman_23931.1	11.2619051640686	2.59622601859822	0.000583551639435768	AT2G38905.Low temperature and salt responsive protein family.Gene
Bman_10892.5	145.989027506825	2.50284859150324	0.000584100979124712	AT3G14840.Leucine-rich repeat transmembrane protein kinase.Gene
Bman_21435.1	2.95272896823847	-4.36537858631382	0.000584119339433054	AT5G25310.Exostosin family protein.Gene
Bman_10382.1	57.8928170418216	-4.73988688985019	0.000588197327757399	AT2G47240.LACS1.AMP-dependent synthetase and ligase family protein.Gene
Bman_01295.5	33.3403011291984	-1.83045727767869	0.000588821507110237	AT3G18040.MPK9.MAP kinase 9.Gene
Bman_04168.2	110.990133563587	-1.76839097953756	0.000590884144652669	AT2G38025.Cysteine proteinases superfamily protein.Gene
Bman_11943.1	1558.55529332512	-1.0166223885052	0.000599413886879747	AT1G55360.tRNA-splicing ligase (DUF239).Gene
Bman_18583.1	20.857373537333	-1.57075213470166	0.000599788703705105	AT5G37550.hypothetical protein.Gene
Bman_10365.1	11.4095914299466	3.57815213209505	0.000603393274758621	AT1G02660.alpha/beta-Hydrolases superfamily protein.Gene
Bman_22167.3	41.9751561240129	4.56070815113501	0.000603393274758621	AT4G37870.PCK1.phosphoenolpyruvate carboxykinase 1.Gene
Bman_20469.1	2784.84183510591	1.08892357175485	0.000604896893750588	AT5G16550.voltage-dependent L-type calcium channel subunit.Gene
Bman_15611.1	3.05684135177687	-5.04898479314027	0.00060526435193538	AT2G28690.TOX high mobility group box protein, putative (DUF1635).Gene
Bman_21269.1	104.04373238867	2.98379984739364	0.000606523683700324	AT5G04870.CPK1.calcium dependent protein kinase 1.Gene
Bman_01284.2	12.9118934882959	-7.11873448456351	0.000613840249817605	AT5G07990.TT7.Cytochrome P450 superfamily protein.Gene
Bman_06999.2	312.873253891355	-3.36902266744219	0.00061670765912727	AT3G04810.NEK2.NIMA-related kinase 2.Gene
Bman_00075.1	5769.54602093217	1.43475017303578	0.000622210858126706	AT3G19130.RBP47B.RNA-binding protein 47B.Gene
Bman_10846.1	5.58504180534189	-4.14518378368324	0.00062348814194484	AT5G53950.CUC2.NAC (No Apical Meristem) domain transcriptional regulator superfamily protein.Gene
Bman_13134.1	5.21232772697105	-4.58701774931155	0.000625740395632496	n/a
Bman_20007.1	105.956719847627	1.0526300327513	0.000626917699102437	AT1G20030.Pathogenesis-related thaumatin superfamily protein.Gene
Bman_14268.3	7.40025674492623	3.08753265274323	0.000627435348927292	AT5G48560.basic helix-loop-helix (bHLH) DNA-binding superfamily protein.Gene
Bman_25498.2	24.6636319879591	1.64341423829812	0.000627663271581703	AT3G61610.Galactose mutarotase-like superfamily protein.Gene
Bman_11199.3	85.0819602346325	-2.59015257642003	0.000633244336016232	AT3G57180.BPG2.P-loop containing nucleoside triphosphate hydrolases superfamily protein.Gene
Bman_16564.1	18.8254690230825	2.30218517022314	0.000639948853960517	AT1G31350.KUF1.KAR-UP F-box 1.Gene
Bman_25229.1	831.727156000549	1.08019771227335	0.000640031567243181	AT1G56700.Peptidase C15, pyroglutamyl peptidase I-like protein.Gene
Bman_20625.2	50.7910255011442	-1.093218948167	0.000640399448307413	AT5G19940.Plastid-lipid associated protein PAP / fibrillin family protein.Gene
Bman_01913.1	9.88064679789671	3.63459077272529	0.000640927638210646	AT3G23360.Protein phosphatase 2C family protein.Gene
Bman_00619.1	9.50292823020332	-2.68865397295224	0.000641128870099478	AT1G31320.LBD4.LOB domain-containing protein 4.Gene
Bman_08145.1	427.548895243148	2.02740192486309	0.000642972148223775	AT1G06550.ATP-dependent caseinolytic (Clp) protease/crotonase family protein.Gene
Bman_15471.1	3.55239273016917	5.26040419006176	0.000643984970797828	AT4G04630.senescence regulator (Protein of unknown function, DUF584).Gene
Bman_13444.3	30.4154920444302	2.78484966434792	0.000644629611761196	AT1G60810.ACLA-2.ATP-citrate lyase A-2.Gene
Bman_05799.1	130.302788362123	2.01848700176791	0.000646574169498965	AT1G10200.WLIM1.GATA type zinc finger transcription factor family protein.Gene
Bman_18590.4	19.0589073247064	-2.46817282869618	0.000646823428141174	AT1G66250.O-Glycosyl hydrolases family 17 protein.Gene
Bman_20991.2	13.3663320656966	4.48530311648127	0.000649392563477529	AT2G38500.2-oxoglutarate (2OG) and Fe(II)-dependent oxygenase superfamily protein.Gene
Bman_01553.1	17.5632552932149	-2.42830458213634	0.000650787030605938	AT2G44990.CCD7.carotenoid cleavage dioxygenase 7.Gene
Bman_20017.1	189.559701195573	-1.12031247499362	0.000653365280965913	AT4G40030.Histone superfamily protein.Gene
Bman_01518.4	65.401611139046	-9.45996192122092	0.000656391506683759	AT3G23510.Cyclopropane-fatty-acyl-phospholipid synthase.Gene
Bman_16769.1	9.97823451516912	2.25712884033272	0.00065679320873088	AT5G66440.tRNA-methyltransferase non-catalytic subunit trm6MTase subunit.Gene
Bman_09440.1	384.188717480707	-3.04879055184594	0.000658941064688295	AT5G37790.Protein kinase superfamily protein.Gene
Bman_04823.1	68.1765295751253	1.23558727204536	0.00066160112018472	AT2G43310.Ribosomal L18p/L5e family protein.Gene
Bman_12062.1	1428.16456385302	1.54291967004947	0.00066160112018472	AT5G45030.Trypsin family protein.Gene
Bman_16119.1	17.4017323260368	-3.33617577487755	0.000661990970357339	AT5G56970.CKX3.cytokinin oxidase 3.Gene
Bman_20383.1	375.431207073137	1.06339711270174	0.000663264301911164	n/a
Bman_12567.1	56.0569321638567	1.18966507345121	0.000667517825198854	AT2G34440.AGL29.AGAMOUS-like 29.Gene
Bman_17303.1	46.6452110288587	-4.05009454509213	0.000669607467883261	AT1G63100.GRAS family transcription factor.Gene
Bman_14952.1	53.8614378901656	-2.33889701584752	0.000670756391121971	AT3G54650.FBL17.RNI-like superfamily protein.Gene
Bman_08057.1	19.5644398449588	1.70753873649916	0.000670758398592539	AT3G21000.Gag-Pol-related retrotransposon family protein.Gene
Bman_24583.2	262.00386046501	1.54203393035825	0.000674082548643431	AT1G13740.AFP2.ABI five binding protein 2.Gene
Bman_01481.1	299.521677688919	-1.13264066072395	0.000674714474581016	n/a
Bman_21974.2	112.182294876966	-1.9053097403584	0.000674746404292631	AT1G11870.SRS.Seryl-tRNA synthetase.Gene
Bman_18052.4	90.7111841253862	-3.9899884596899	0.000675517348329896	AT1G51890.Leucine-rich repeat protein kinase family protein.Gene
Bman_13031.3	8.34864210989993	-3.91074702283796	0.000676881086706447	AT4G24710.pachytene checkpoint-like protein.Gene
Bman_25626.1	204.359361931488	1.01706094124124	0.000676902808904165	AT1G02170.MC1.metacaspase 1.Gene
Bman_05117.1	11.9575929883363	-2.48824568766801	0.000678856918182878	AT2G26520.transmembrane protein.Gene
Bman_11989.1	29.3467971470274	1.96229111485724	0.000679709446722353	AT1G61255.hypothetical protein.Gene
Bman_11358.3	10.0701608857321	6.18681119469129	0.000685371528956767	AT5G03670.TRM28.histone-lysine N-methyltransferase SETD1B-like protein.Gene
Bman_06708.1	93.7434583568367	-3.88518210932495	0.000688758438115623	AT3G51670.SEC14 cytosolic factor family protein / phosphoglyceride transfer family protein.Gene
Bman_24195.1	163.069160311895	-1.21257532665963	0.000691322597276335	AT2G21710.EMB2219.Mitochondrial transcription termination factor family protein.Gene
Bman_21867.1	3782.31858256133	-1.00293540919988	0.000693064355486633	AT1G71695.Peroxidase superfamily protein.Gene
Bman_02880.1	66.7092627615618	-1.7046169964213	0.000704708089239293	AT1G47670.Transmembrane amino acid transporter family protein.Gene
Bman_16362.2	22.9387333467661	-1.63325656770633	0.000704773739604996	AT2G34640.PTAC12.plastid transcriptionally active 12.Gene
Bman_15238.1	528.098057886985	1.64053624104471	0.000704934529957189	AT4G37340.CYP81D3.cytochrome P450, family 81, subfamily D, polypeptide 3.Gene
Bman_02088.1	13.2262320755161	-2.42168090497562	0.000711828817396103	AT4G22860.Cell cycle regulated microtubule associated protein.Gene
Bman_11335.1	36.4232115661355	1.56495671601867	0.000712205135362127	AT3G52710.hypothetical protein.Gene
Bman_18768.4	143.781606836375	1.60598432229904	0.000714770906394967	n/a
Bman_08132.1	343.330749838174	-1.78695551064224	0.000715716872398904	AT3G59040.Tetratricopeptide repeat (TPR)-like superfamily protein.Gene
Bman_20103.1	199.552521962145	-2.08097770147119	0.000717658284439052	AT1G77280.kinase with adenine nucleotide alpha hydrolases-like domain-containing protein.Gene
Bman_14197.1	7.05424727939109	6.24168287484519	0.000718422967053564	AT5G13080.WRKY75.WRKY DNA-binding protein 75.Gene
Bman_15214.1	273.210862814796	-2.53855161937337	0.000720460109446895	AT4G37080.ternary complex factor MIP1 leucine-zipper protein (Protein of unknown function, DUF547).Gene
Bman_19288.2	144.233459612445	-1.42730080384982	0.000720460109446895	AT5G20220.zinc knuckle (CCHC-type) family protein.Gene
Bman_24800.1	865.536347843128	1.2082905118016	0.000720460109446895	AT5G60900.RLK1.receptor-like protein kinase 1.Gene
Bman_08600.1	50.4613440109351	1.63135503531726	0.000721570217968941	AT1G12060.BAG5.BCL-2-associated athanogene 5.Gene
Bman_11494.5	402.014967550521	1.01624248892549	0.000722085112299197	n/a
Bman_25240.1	48.6758612730432	-1.15300767354021	0.000723592692055458	AT1G56570.PGN.Tetratricopeptide repeat (TPR)-like superfamily protein.Gene
Bman_24650.1	42.1137436844993	-6.54691304223579	0.000729043990349931	AT1G73590.PIN1.Auxin efflux carrier family protein.Gene
Bman_05469.2	15.1887903046673	-7.35152581888627	0.000731973594525535	AT5G64170.dentin sialophosphoprotein-like protein.Gene
Bman_16689.2	50.868857070607	-1.0964666914021	0.000734426362671079	AT1G53670.MSRB1.methionine sulfoxide reductase B 1.Gene
Bman_10451.1	50.0132192536626	-3.15468994219045	0.000741678382294819	AT3G20940.CYP705A30.cytochrome P450, family 705, subfamily A, polypeptide 30.Gene
Bman_12593.1	128.994755216086	1.27953056736496	0.000745771949498435	AT3G25660.Amidase family protein.Gene
Bman_11128.2	11.5965936323257	-6.9699311581962	0.000746183366843175	AT3G55370.OBP3.OBF-binding protein 3.Gene
Bman_13485.2	620.626064796544	1.27764377675885	0.000746183366843175	AT2G22430.HB6.homeobox protein 6.Gene
Bman_07701.1	36.6460037184853	2.99432390909719	0.000746635826414189	AT5G02420.cyclin-dependent kinase inhibitor SMR3-like protein.Gene
Bman_18015.2	51.3562069219764	-1.47496636873437	0.000746809063215113	AT5G40330.MYB23.myb domain protein 23.Gene
Bman_06350.1	42.3323659419156	-3.80615917208188	0.000747251643508879	n/a
Bman_11105.1	132.479528268944	-2.15305067681943	0.000747284530189212	AT5G01030.enolase, putative (DUF3527).Gene
Bman_09674.3	3750.89167049227	1.29865115141556	0.000750219522807854	AT2G26250.KCS10.3-ketoacyl-CoA synthase 10.Gene
Bman_19989.2	10.0781177053019	-2.56280164008634	0.000750959899319152	AT2G38010.Neutral/alkaline non-lysosomal ceramidase.Gene
Bman_07947.3	2.94083439550425	-4.97246024344796	0.000751585385281376	AT3G20440.EMB2729.Alpha amylase family protein.Gene
Bman_10234.2	2.96045452717923	-5.01475505086571	0.000755378005331875	AT3G63190.RRF.ribosome recycling factor, chloroplast precursor.Gene
Bman_13413.2	184.180124123252	3.94207471804916	0.000761493234823831	AT5G57260.CYP71B10.cytochrome P450, family 71, subfamily B, polypeptide 10.Gene
Bman_17109.1	3482.51186364199	-1.03459670677039	0.000762222385470943	AT2G28000.CPN60A.chaperonin-60alpha.Gene
Bman_05400.1	39.2609254221794	-4.40255833136273	0.000765563703430267	AT2G32990.GH9B8.glycosyl hydrolase 9B8.Gene
Bman_09436.1	9.3247468891511	-6.66453681567772	0.000766640355779567	AT1G66370.MYB113.myb domain protein 113.Gene
Bman_22752.2	12.1181734393895	-6.44254520797004	0.000769373895536979	AT1G24470.KCR2.beta-ketoacyl reductase 2.Gene
Bman_26027.1	15.9434964824427	-2.30658668997182	0.000776262967145476	n/a
Bman_26222.1	15.9434964824427	-2.30658668997182	0.000776262967145476	n/a
Bman_26410.1	15.9434964824427	-2.30658668997182	0.000776262967145476	n/a
Bman_26533.1	15.9434964824427	-2.30658668997182	0.000776262967145476	n/a
Bman_26606.1	15.9434964824427	-2.30658668997182	0.000776262967145476	n/a
Bman_26762.1	15.9434964824427	-2.30658668997182	0.000776262967145476	n/a
Bman_26952.1	15.9434964824427	-2.30658668997182	0.000776262967145476	n/a
Bman_27047.1	15.9434964824427	-2.30658668997182	0.000776262967145476	n/a
Bman_27092.1	15.9434964824427	-2.30658668997182	0.000776262967145476	n/a
Bman_05418.1	70.6966320809554	1.35973703341413	0.000779036755693808	n/a
Bman_04421.1	16.2774791506398	7.47487511022562	0.000783072169252451	AT5G06720.PA2.peroxidase 2.Gene
Bman_22370.1	13.1513271643867	-2.38872788854724	0.000784173920377506	AT3G50410.OBP1.OBF binding protein 1.Gene
Bman_11596.1	68.8557021196363	1.13096561091811	0.000787693143129483	AT5G05580.FAD8.fatty acid desaturase 8.Gene
Bman_02265.1	58.1293593205332	-2.72085402226121	0.00079022311084249	AT1G17870.EGY3.ethylene-dependent gravitropism-deficient and yellow-green-like 3.Gene
Bman_06663.1	47.9688086569166	1.2770583519496	0.000793909227420936	AT4G21215.transmembrane protein.Gene
Bman_13833.1	3.01563651461054	-4.39836491267959	0.000794766514851504	AT1G19250.FMO1.flavin-dependent monooxygenase 1.Gene
Bman_11840.1	8.82166091632467	-3.3256930561512	0.000795746329154968	AT1G55290.2-oxoglutarate (2OG) and Fe(II)-dependent oxygenase superfamily protein.Gene
Bman_02411.2	45.9624007417212	-2.69626183774745	0.000796221893384303	AT3G19260.LOH2.LAG1 homologue 2.Gene
Bman_00202.1	12.28385715619	-7.05469076376007	0.000796564527340136	AT2G14620.XTH10.xyloglucan endotransglucosylase/hydrolase 10.Gene
Bman_16943.2	185.216366940745	-2.29339887101271	0.000810758509274798	AT4G25650.ACD1-LIKE.ACD1-like protein.Gene
Bman_06916.1	147.476778374941	-1.02904571829408	0.00081171220751108	AT1G56260.MDO1.telomere-capping, CST complex subunit.Gene
Bman_00934.2	590.827918148572	1.17655113382962	0.000812401185640387	AT5G08130.BIM1.basic helix-loop-helix (bHLH) DNA-binding superfamily protein.Gene
Bman_10153.1	16.5162842606541	2.11407341080342	0.000816497322804246	AT5G52390.PAR1 protein.Gene
Bman_15187.2	12.3608555478601	-7.05136438080254	0.000821468959898712	AT4G36870.BLH2.BEL1-like homeodomain 2.Gene
Bman_00984.2	355.03852109187	-1.67182044565696	0.000827563403267217	AT1G05190.emb2394.Ribosomal protein L6 family.Gene
Bman_06205.1	2.56435949922248	-4.80888428712651	0.000827563403267217	AT5G62350.Plant invertase/pectin methylesterase inhibitor superfamily protein.Gene
Bman_14256.3	78.2507721217232	-1.22896291694882	0.000827759526739599	AT2G45150.CDS4.cytidinediphosphate diacylglycerol synthase 4.Gene
Bman_02101.1	28.4836204955628	-1.91056090249404	0.000832013697575539	AT4G22730.Leucine-rich repeat protein kinase family protein.Gene
Bman_02811.1	469.803946841716	1.29711491579961	0.000832680456451969	AT3G30390.Transmembrane amino acid transporter family protein.Gene
Bman_04492.1	63.7286793026212	1.13683633195876	0.000833001942074596	AT3G52710.hypothetical protein.Gene
Bman_21337.1	80.0630785135117	2.78355584516277	0.0008344480827818	AT1G80830.NRAMP1.natural resistance-associated macrophage protein 1.Gene
Bman_03507.1	230.190571489166	1.16220308237725	0.000840888348709553	AT5G60580.RING/U-box superfamily protein.Gene
Bman_20772.1	75.4018384603624	-3.47352996843891	0.000849136754460964	AT3G54950.pPLAIIIbeta.patatin-like protein 6.Gene
Bman_10529.1	33.327574083749	1.68866500175664	0.000850447879050772	AT1G80180.hypothetical protein.Gene
Bman_04444.3	34.9960289488648	-2.28027510836848	0.000853537254809013	AT2G38910.CPK20.calcium-dependent protein kinase 20.Gene
Bman_21900.1	4.45805278972781	-5.57956583779465	0.000854334756197817	AT1G71870.MATE efflux family protein.Gene
Bman_24763.1	15.4868461536823	6.21389463183174	0.000854914349633969	AT2G18550.HB21.homeobox protein 21.Gene
Bman_15400.2	86.2646359797555	2.75277882314708	0.000856295143683857	AT1G75280.NmrA-like negative transcriptional regulator family protein.Gene
Bman_16381.1	23.2576920418539	4.55373035389869	0.000857715734790738	AT1G30135.JAZ8.jasmonate-zim-domain protein 8.Gene
Bman_17342.3	15.6686400710675	3.26093964330672	0.000858732213980113	AT1G64060.RBOH F.respiratory burst oxidase protein F.Gene
Bman_11856.1	902.827344644889	-3.20382098750266	0.000862771366321836	AT2G05990.MOD1.NAD(P)-binding Rossmann-fold superfamily protein.Gene
Bman_13693.1	10.4046981195252	2.01731804493452	0.000864069952075615	AT3G42800.AF-like protein.Gene
Bman_21099.2	7.53376674161028	-3.4674468861933	0.000864794991362888	AT3G53320.mediator of RNA polymerase II transcription subunit-like protein.Gene
Bman_12995.1	87.6124844060291	1.09713230766248	0.000870894636692628	AT5G20110.Dynein light chain type 1 family protein.Gene
Bman_08687.1	22.370795806586	-1.40765633115151	0.000872631831999418	AT2G29760.OTP81.Tetratricopeptide repeat (TPR)-like superfamily protein.Gene
Bman_25602.1	22.370795806586	-1.40765633115151	0.000872631831999418	AT2G29760.OTP81.Tetratricopeptide repeat (TPR)-like superfamily protein.Gene
Bman_04087.1	15.3576009904842	-2.42258645999604	0.000876234544947493	AT4G15890.binding protein.Gene
Bman_25606.2	23.6524015832881	-2.31684821865589	0.000881404930126946	AT2G44580.zinc ion binding protein.Gene
Bman_02414.1	51.6518803386491	-1.74355603543724	0.000884984362228262	AT3G19220.SCO2.protein disulfide isomerase.Gene
Bman_22300.1	6.95048128787686	-3.6383725608529	0.000886116296936312	AT3G51160.MUR1.NAD(P)-binding Rossmann-fold superfamily protein.Gene
Bman_15180.2	22.6012530561124	1.44591525358816	0.000886189604035457	AT4G36800.RCE1.RUB1 conjugating enzyme 1.Gene
Bman_03059.2	124.303171653475	1.78448518811987	0.000888399951556522	AT1G33470.RNA-binding (RRM/RBD/RNP motifs) family protein.Gene
Bman_06137.2	37.4163544550891	-1.57228969422037	0.000891043288521205	AT4G25700.BETA-OHASE 1.beta-hydroxylase 1.Gene
Bman_17904.3	108.849107842878	1.57865078222828	0.00089856111259509	AT5G56140.RNA-binding KH domain-containing protein.Gene
Bman_13715.1	126.833005700243	-1.05816600156334	0.000899218246269146	AT1G19110.inter-alpha-trypsin inhibitor heavy chain-like protein.Gene
Bman_20591.2	114.864833775475	4.16837997359896	0.000900912138078736	AT5G11160.APT5.adenine phosphoribosyltransferase 5.Gene
Bman_01249.1	81.48655270856	-1.00183918030067	0.000903070442687979	AT5G53200.TRY.Homeodomain-like superfamily protein.Gene
Bman_16747.1	39.1264777366732	1.36181127383654	0.000903070442687979	AT4G21700.DUF2921 family protein, putative (DUF2921).Gene
Bman_25236.1	4.57597376099044	-4.3946958588583	0.000903529059822885	AT4G35240.DNA-directed RNA polymerase subunit beta, putative (DUF630 and DUF632).Gene
Bman_22439.1	384.049023804564	-1.00445840801446	0.000914057857444331	AT5G57890.Glutamine amidotransferase type 1 family protein.Gene
Bman_18151.2	15.2296644232694	-4.01121738172454	0.000915271407728729	AT1G55360.tRNA-splicing ligase (DUF239).Gene
Bman_00689.1	64.5318858414918	-1.62796989249381	0.000921822672545729	AT4G28310.microtubule-associated protein.Gene
Bman_17257.1	80.6881775503725	1.00228479949807	0.000922488416579892	AT3G60580.C2H2-like zinc finger protein.Gene
Bman_08090.2	466.711208733623	-1.51597912609172	0.000934541535473432	AT3G47570.Leucine-rich repeat protein kinase family protein.Gene
Bman_12811.1	80.2237890438216	-1.14272065811102	0.000936557278185628	AT5G03260.LAC11.laccase 11.Gene
Bman_10991.4	262.420779581747	-1.2813228592951	0.000937366948039793	AT1G64970.G-TMT.gamma-tocopherol methyltransferase.Gene
Bman_14494.1	218.337075500839	1.39681897838385	0.000938151155945299	AT3G23160.plant/protein (DUF668).Gene
Bman_07842.1	247.135247875497	-1.00877194511236	0.000953759826066602	AT1G64140.WRKY transcription factor.Gene
Bman_08093.1	75.4594681846316	1.01930770727634	0.000958154934770451	AT3G47570.Leucine-rich repeat protein kinase family protein.Gene
Bman_01336.1	39.3093265256829	-1.0742142509711	0.000960442585540845	AT3G17730.NAC057.NAC domain containing protein 57.Gene
Bman_05552.1	109.062530290071	-1.00515910579162	0.000960442585540845	AT5G07620.Protein kinase superfamily protein.Gene
Bman_13129.1	3.80692561620401	-5.3600438819238	0.000962756474493871	AT5G65590.Dof-type zinc finger DNA-binding family protein.Gene
Bman_11599.1	70.7514491980312	-3.5136899752204	0.000963260139773458	AT5G58760.DDB2.damaged DNA binding 2.Gene
Bman_23535.2	61.9541934558562	1.20552000138481	0.000965844042451809	AT3G12250.TGA6.TGACG motif-binding factor 6.Gene
Bman_09647.1	784.633159849596	1.55198648543273	0.000968800656554291	AT1G54270.EIF4A-2.eif4a-2.Gene
Bman_17944.2	4.03315006807204	5.46777287269217	0.000969999385870927	AT1G05310.Pectin lyase-like superfamily protein.Gene
Bman_03630.1	3.75595269628698	-5.34612202262771	0.000970610162542194	AT4G14465.AHL20.AT-hook motif nuclear-localized protein 20.Gene
Bman_13921.1	204.373346843143	1.51096586723008	0.000971215008856593	AT2G01140.PDE345.Aldolase superfamily protein.Gene
Bman_03741.1	78.7540584367283	-1.78418890581545	0.000974389618022335	n/a
Bman_19218.1	22.4763295636036	-2.64645750046832	0.000979966012127089	AT1G67820.Protein phosphatase 2C family protein.Gene
Bman_04075.1	135.781762438942	1.56827406219761	0.000980843324019932	AT5G49120.DUF581 family protein, putative (DUF581).Gene
Bman_00061.1	10.0351145530449	3.10247176314703	0.000983606666021958	AT2G26490.Transducin/WD40 repeat-like superfamily protein.Gene
Bman_18982.1	256.946820415323	-1.93551598073947	0.000983722020256472	AT2G42840.PDF1.protodermal factor 1.Gene
Bman_01983.1	1411.72981981454	1.04565260474591	0.00098679532476435	n/a
Bman_16205.1	1167.0190769318	1.23461393009784	0.000992888509020692	AT5G20230.BCB.blue-copper-binding protein.Gene
Bman_09182.3	24.7341119755122	-3.25458676786653	0.000994853322273371	AT1G04520.PDLP2.plasmodesmata-located protein 2.Gene
Bman_10742.1	33.0620992399388	-2.19017111356453	0.0010023521899988	AT5G55830.Concanavalin A-like lectin protein kinase family protein.Gene
Bman_13004.1	115.454330587353	-1.0029187314996	0.00100830658709424	AT5G50110.S-adenosyl-L-methionine-dependent methyltransferases superfamily protein.Gene
Bman_00990.1	597.154276167639	1.29109186704169	0.00100831850900601	AT1G18870.ICS2.isochorismate synthase 2.Gene
Bman_08888.1	730.021690221571	1.2528075340055	0.00100942287099771	AT1G60710.ATB2.NAD(P)-linked oxidoreductase superfamily protein.Gene
Bman_18350.1	23.722665232484	1.74814156402794	0.00101143084424431	AT5G53130.CNGC1.cyclic nucleotide gated channel 1.Gene
Bman_14763.1	18.2169196083874	-3.44207849958645	0.00101152368908096	n/a
Bman_02454.1	31.9441369252021	-2.41545764005277	0.00101795651581823	AT2G42920.Pentatricopeptide repeat (PPR-like) superfamily protein.Gene
Bman_05554.1	207.645178518335	1.35043213559932	0.00101951358099228	AT5G61510.GroES-like zinc-binding alcohol dehydrogenase family protein.Gene
Bman_07512.1	74.6334742160718	1.36275645268511	0.00102452235696983	AT5G12840.NF-YA1.nuclear factor Y, subunit A1.Gene
Bman_00964.1	74.1426647802672	1.20443542016905	0.00102789301052195	AT5G61430.NAC100.NAC domain containing protein 100.Gene
Bman_11953.1	57.4138235115075	3.36543295177066	0.00102926643440758	AT4G21410.CRK29.cysteine-rich RLK (RECEPTOR-like protein kinase) 29.Gene
Bman_13742.2	1248.37373862705	-2.35031110537519	0.00103035909622056	AT5G57660.COL5.CONSTANS-like 5.Gene
Bman_16792.1	162.238785526627	-1.04269181871444	0.00103053913996077	AT2G26840.MutS2.Gene
Bman_12726.2	242.517952270782	-4.30798596576968	0.00103110760285856	AT5G07990.TT7.Cytochrome P450 superfamily protein.Gene
Bman_03688.1	65.3035031897902	1.20428029084822	0.00103180073398398	AT1G08500.ENODL18.early nodulin-like protein 18.Gene
Bman_17721.1	12.2719624175715	-2.26228317740827	0.00103551527137017	AT4G27280.Calcium-binding EF-hand family protein.Gene
Bman_17723.1	12.2719624175715	-2.26228317740827	0.00103551527137017	AT4G27280.Calcium-binding EF-hand family protein.Gene
Bman_18532.1	30.8606072955713	2.81390213429321	0.00103660533721968	AT4G27220.NB-ARC domain-containing disease resistance protein.Gene
Bman_23059.1	52.6450131414888	-1.50335187362221	0.00103822479979857	AT3G52110.interferon-activable protein.Gene
Bman_03366.1	22.7370562140589	2.58844145786948	0.00104101723792051	AT3G10190.Calcium-binding EF-hand family protein.Gene
Bman_21706.2	9.38491934040473	6.683038441024	0.0010446545760877	AT1G75900.GDSL-like Lipase/Acylhydrolase superfamily protein.Gene
Bman_20212.1	17.8557576700146	1.64385435221631	0.00104559222890467	AT2G29110.GLR2.8.glutamate receptor 2.8.Gene
Bman_22541.1	15.0549665735421	-5.530362109362	0.00104559222890467	AT3G25620.ABCG21.ABC-2 type transporter family protein.Gene
Bman_08154.4	49.1384197189888	-6.55552145662061	0.0010459170154016	AT1G33170.S-adenosyl-L-methionine-dependent methyltransferases superfamily protein.Gene
Bman_10821.1	20.7745397294314	-1.89644966444752	0.00104642441386538	AT5G03630.ATMDAR2.Pyridine nucleotide-disulfide oxidoreductase family protein.Gene
Bman_24376.1	3.66595229633907	5.32494728800191	0.00104812974013419	AT1G62360.STM.KNOX/ELK homeobox transcription factor.Gene
Bman_07855.1	9.08779029479551	3.70771948815491	0.0010524139251476	AT1G78080.RAP2.4.related to AP2 4.Gene
Bman_03913.5	234.40244795142	1.14562240444624	0.00105398200732023	AT2G30740.Protein kinase superfamily protein.Gene
Bman_06101.1	283.781519057864	-1.19732601389725	0.00105633416469041	AT4G22590.TPPG.Haloacid dehalogenase-like hydrolase (HAD) superfamily protein.Gene
Bman_15801.1	343.385462373154	1.1426870116053	0.00105633416469041	AT5G12840.NF-YA1.nuclear factor Y, subunit A1.Gene
Bman_12884.1	38.3080569746892	-1.82427125321843	0.00105666171457451	AT1G73620.Pathogenesis-related thaumatin superfamily protein.Gene
Bman_22967.3	53.2910141874486	-1.91516081707736	0.00105811899248402	AT3G15620.UVR3.DNA photolyase family protein.Gene
Bman_16275.1	342.310645525727	2.55795383969386	0.00105905376057211	AT5G17050.UGT78D2.UDP-glucosyl transferase 78D2.Gene
Bman_17407.2	93.305848417946	-2.59723940450818	0.00106368497511051	AT1G52590.Putative thiol-disulfide oxidoreductase DCC.Gene
Bman_11830.1	39.0073756038083	-4.05765411803442	0.00106904558301051	AT3G44150.Expp1 protein.Gene
Bman_07023.1	22.6575465188855	-1.89672220726295	0.00107869586237223	AT3G23240.ERF1.ethylene response factor 1.Gene
Bman_07018.1	99.7296960900729	1.02733738089261	0.00108031560227264	AT1G08800.myosin-binding protein (Protein of unknown function, DUF593).Gene
Bman_01476.3	75.1082683390135	1.4133369059961	0.00108295261749258	AT5G63930.Leucine-rich repeat protein kinase family protein.Gene
Bman_14789.1	2.97183077800024	-4.99932723599183	0.00108380597559713	AT2G47460.MYB12.myb domain protein 12.Gene
Bman_19675.2	52.9523459964465	1.15849175884124	0.00108781010102175	AT4G13730.Ypt/Rab-GAP domain of gyp1p superfamily protein.Gene
Bman_04445.8	326.532852928491	-1.18672364522962	0.00108806021537447	AT5G06530.ABCG22.ABC-2 type transporter family protein.Gene
Bman_04625.1	18.8456067534227	1.51753688573584	0.00108937417400268	AT5G50400.PAP27.purple acid phosphatase 27.Gene
Bman_24902.2	306.27480736166	-1.55077984114771	0.00109376819060118	AT4G36910.LEJ2.Cystathionine beta-synthase (CBS) family protein.Gene
Bman_08387.1	360.678146956033	1.12857127725805	0.00109417466869549	AT2G32900.ATZW10.centromere/kinetochore protein, putative (ZW10).Gene
Bman_13529.2	124.197917276517	-2.63681251252149	0.00109705986538839	AT1G69420.DHHC-type zinc finger family protein.Gene
Bman_08084.1	3.20097049274334	-4.52806473970848	0.00110190514144407	AT3G14760.transmembrane protein.Gene
Bman_11854.1	37.1091890770701	-2.98148463630996	0.00110294412328412	AT1G69770.CMT3.chromomethylase 3.Gene
Bman_17256.1	330.598636810977	2.17981131965265	0.00110548575407544	AT5G47380.electron transporter, putative (Protein of unknown function, DUF547).Gene
Bman_13076.1	10.550080606573	6.85098620318072	0.00110943036726694	AT1G08510.FATB.fatty acyl-ACP thioesterases B.Gene
Bman_12204.2	9.18174815224663	6.06284650474133	0.0011163193909723	AT5G56970.CKX3.cytokinin oxidase 3.Gene
Bman_13563.1	3.25217444296732	-5.13337750047923	0.00111679272536817	AT1G13635.DNA glycosylase superfamily protein.Gene
Bman_11957.2	8.90851412482856	6.61531838377675	0.0011186032162185	AT4G21410.CRK29.cysteine-rich RLK (RECEPTOR-like protein kinase) 29.Gene
Bman_04763.1	16.3960780787259	-1.63887638696691	0.00112398196307	n/a
Bman_22911.1	93.7555559815522	1.17589407947614	0.00112877800129672	AT1G10340.Ankyrin repeat family protein.Gene
Bman_15411.1	94.1943244792423	-3.44939020919217	0.00113218183527582	AT4G36360.BGAL3.beta-galactosidase 3.Gene
Bman_03107.1	327.03612843749	1.23984068931114	0.00114086575799287	AT4G09890.mediator of RNA polymerase II transcription subunit, putative (DUF3511).Gene
Bman_03898.1	3.51499624575959	4.6713638511021	0.00114086575799287	AT4G14180.PRD1.putative recombination initiation defect 1.Gene
Bman_17135.1	81.1985576242717	1.55742911714671	0.0011414174049201	n/a
Bman_23066.1	217.214046581257	-1.76751511775177	0.0011414174049201	AT3G63520.CCD1.carotenoid cleavage dioxygenase 1.Gene
Bman_08064.1	3.35244540907737	-4.57023070688867	0.00114256285954204	AT1G53163.membrane-associated kinase regulator.Gene
Bman_08831.4	44.6622837301945	-2.42033402251225	0.00115143609848578	AT4G00750.S-adenosyl-L-methionine-dependent methyltransferases superfamily protein.Gene
Bman_12198.1	92.2869951079436	-1.82671835013334	0.00115879091601832	AT5G56840.myb-like transcription factor family protein.Gene
Bman_07279.1	39.2690116709153	-1.54808605749496	0.00116055283517706	AT5G46530.AWPM-19-like family protein.Gene
Bman_15203.1	21.1056472526359	-1.43783733818782	0.00116161104564293	AT4G37170.Pentatricopeptide repeat (PPR) superfamily protein.Gene
Bman_20531.1	2202.07653845655	-1.09374565353722	0.00116336553270725	AT3G62870.Ribosomal protein L7Ae/L30e/S12e/Gadd45 family protein.Gene
Bman_22338.1	11.2909690080709	-2.87203934534026	0.0011642803197482	AT4G38660.Pathogenesis-related thaumatin superfamily protein.Gene
Bman_01647.1	31.9351467238058	-1.11703054171547	0.00116450538807324	AT4G00310.EDA8.Putative membrane lipoprotein.Gene
Bman_18918.1	53.6300674248501	-4.12883030900003	0.00117003378443511	AT3G22810.auxin canalization protein (DUF828).Gene
Bman_23479.1	196.818460022101	-1.11564496015863	0.00117524921023492	AT2G05810.ARM repeat superfamily protein.Gene
Bman_21973.1	3.99746168395797	-4.22428498196786	0.0011755985431295	n/a
Bman_05906.1	24.662709225706	2.34412503862548	0.0011757442117645	AT3G48240.Octicosapeptide/Phox/Bem1p family protein.Gene
Bman_12121.1	13.8594511859295	2.00638430060862	0.00117818272493151	AT2G25670.hypothetical protein.Gene
Bman_13346.3	173.177611185186	-1.27006387764942	0.00118307610011714	AT3G17470.CRSH.Ca2 -activated RelA/spot-like protein.Gene
Bman_02235.2	1025.42932673606	1.08029263707089	0.00118483603884853	AT4G34280.transducin family protein / WD-40 repeat family protein.Gene
Bman_11712.1	9.32827641586914	-3.44048873353156	0.00118896879702733	AT5G62550.microtubule-associated futsch-like protein.Gene
Bman_15472.3	102.183274793033	-3.95362731441073	0.00119771937027074	AT4G21990.APR3.APS reductase 3.Gene
Bman_11144.1	11.6874930373331	4.60281531604584	0.00119848037454943	AT3G09520.EXO70H4.exocyst subunit exo70 family protein H4.Gene
Bman_09035.2	53.6310346323376	-1.23680441089249	0.00120138715325078	AT5G18700.kinase family with ARM repeat domain-containing protein.Gene
Bman_11060.1	136.668679075487	1.12866837515006	0.00120527715007282	AT3G08870.Concanavalin A-like lectin protein kinase family protein.Gene
Bman_24740.1	8.23000425355377	4.6841692166766	0.00120543371388859	AT1G34670.MYB93.myb domain protein 93.Gene
Bman_05192.1	38.9566143851398	-2.03764537324949	0.00121078090729011	AT2G17880.Chaperone DnaJ-domain superfamily protein.Gene
Bman_20650.2	84.5673089402732	1.56377869103675	0.00121433837047867	AT4G32700.MUS308 and mammalian DNA polymerase-like protein.Gene
Bman_12195.1	258.473613831045	-1.01769038589661	0.00121663516041046	AT4G29460.PLA2-GAMMA.Phospholipase A2 family protein.Gene
Bman_25218.1	96.8961410392057	1.86775244023586	0.00121978962048719	AT3G05850.MUG7.MuDR family transposase.Gene
Bman_06684.2	55.5149888036586	-4.48019766838435	0.00122002773590576	AT3G08740.elongation factor P (EF-P) family protein.Gene
Bman_02733.1	113.578478702466	1.264108942006	0.0012204517738318	AT2G25190.PPPDE putative thiol peptidase family protein.Gene
Bman_07186.1	14.9605817058605	-5.05408086284134	0.00122133819074826	AT2G38320.TBL34.TRICHOME BIREFRINGENCE-LIKE 34.Gene
Bman_05143.3	67.3894083086117	-1.11375425006677	0.00122580963933566	AT2G21520.Sec14p-like phosphatidylinositol transfer family protein.Gene
Bman_20232.1	4.20351773394579	-4.30013783648206	0.00123373447230376	n/a
Bman_05538.1	8.2799001900788	3.42215691201431	0.00123387358666485	AT4G27950.CRF4.cytokinin response factor 4.Gene
Bman_20236.2	15.5579887830991	-3.62135153379658	0.0012381232593524	AT5G11960.magnesium transporter, putative (DUF803).Gene
Bman_10888.1	301.218863331026	4.20716383083935	0.00123959499770175	AT3G14840.Leucine-rich repeat transmembrane protein kinase.Gene
Bman_10628.1	203.154012332455	1.3000124301433	0.00124541983492001	AT1G51660.MKK4.mitogen-activated protein kinase kinase 4.Gene
Bman_03580.1	26.7467593097268	3.63708646088299	0.00124704975015096	AT1G53540.HSP20-like chaperones superfamily protein.Gene
Bman_19252.1	182.097390752288	-1.37332224661813	0.00124737108412177	AT1G60230.Radical SAM superfamily protein.Gene
Bman_05678.1	36.5105940759103	-2.17720042980417	0.00124783918493511	AT3G48540.Cytidine/deoxycytidylate deaminase family protein.Gene
Bman_26402.1	4.47570695654709	-3.7922142728423	0.00124793807667861	n/a
Bman_26548.1	4.47570695654709	-3.7922142728423	0.00124793807667861	n/a
Bman_26565.1	4.47570695654709	-3.7922142728423	0.00124793807667861	n/a
Bman_26919.1	4.47570695654709	-3.7922142728423	0.00124793807667861	n/a
Bman_26937.1	4.47570695654709	-3.7922142728423	0.00124793807667861	n/a
Bman_23749.1	27.1098012790495	2.01594614712789	0.00124955908538348	AT3G56230.BTB/POZ domain-containing protein.Gene
Bman_13321.2	8.46521159923094	-4.74162632546068	0.00125179312858999	AT5G63800.MUM2.Glycosyl hydrolase family 35 protein.Gene
Bman_08926.2	378.038331768407	1.11646218501312	0.00125752986985818	AT5G10290.leucine-rich repeat transmembrane protein kinase family protein.Gene
Bman_13874.1	127.407308282282	2.58063539168922	0.00125752986985818	AT3G24503.ALDH2C4.aldehyde dehydrogenase 2C4.Gene
Bman_25365.2	378.038331768407	1.11646218501312	0.00125752986985818	AT5G10290.leucine-rich repeat transmembrane protein kinase family protein.Gene
Bman_02847.2	50.6038434435841	-1.50555445214343	0.0012637610937253	AT4G07390.Mannose-P-dolichol utilization defect 1 protein.Gene
Bman_17904.1	640.394484485385	1.28999490379322	0.00126773448370627	AT5G56140.RNA-binding KH domain-containing protein.Gene
Bman_08145.2	223.89299610811	2.30810572415334	0.00126803653805994	AT1G06550.ATP-dependent caseinolytic (Clp) protease/crotonase family protein.Gene
Bman_13717.1	21.8273720258337	1.96826007967298	0.00127140773885971	AT3G42880.PRK3.Leucine-rich repeat protein kinase family protein.Gene
Bman_11390.1	15.0631296433756	-3.19811757552091	0.00127231964292691	AT2G36670.Eukaryotic aspartyl protease family protein.Gene
Bman_17014.1	125.194864313212	1.7632596505602	0.00128006787727655	AT5G60900.RLK1.receptor-like protein kinase 1.Gene
Bman_07735.1	24.8351676111473	-2.53796395764739	0.0012811467667653	AT3G11320.Nucleotide-sugar transporter family protein.Gene
Bman_09766.1	860.701310690367	1.25476075466779	0.00128776313187571	AT4G08180.ORP1C.OSBP(oxysterol binding protein)-related protein 1C.Gene
Bman_04301.2	162.78281790144	-1.40234910183012	0.0012920540089745	AT3G03710.RIF10.polyribonucleotide nucleotidyltransferase.Gene
Bman_11756.2	9.15271340857535	4.00583829028196	0.00131147802223746	AT2G36870.XTH32.xyloglucan endotransglucosylase/hydrolase 32.Gene
Bman_18676.2	10.919876136991	-2.44333094712282	0.00131147802223746	AT3G01015.TPX2 (targeting protein for Xklp2) protein family.Gene
Bman_15217.2	56.2678699545004	-4.4239666129767	0.00131569173592409	AT3G50530.CRK.CDPK-related kinase.Gene
Bman_13651.3	28.1401327201025	1.21666969568919	0.00133211034937503	AT1G35190.2-oxoglutarate (2OG) and Fe(II)-dependent oxygenase superfamily protein.Gene
Bman_03072.1	8.66978555487178	-6.53998060951499	0.00133217689959704	AT1G71960.ABCG25.ATP-binding casette family G25.Gene
Bman_19882.2	59.8586546358526	-3.39413960519549	0.00134282626194693	AT1G56345.Pseudouridine synthase family protein.Gene
Bman_15743.1	58.9652792986208	-1.10856070706738	0.00134331391131642	AT3G13600.calmodulin-binding family protein.Gene
Bman_13515.1	99.3870141462449	-6.03882870666796	0.00134366767312481	AT1G69530.EXPA1.expansin A1.Gene
Bman_11866.1	56.4772001568209	1.67742050879742	0.00134452529160448	AT5G12890.UDP-Glycosyltransferase superfamily protein.Gene
Bman_07790.3	17.1739173439735	5.68097067761415	0.00134579288732382	AT1G12600.UDP-N-acetylglucosamine (UAA) transporter family.Gene
Bman_16138.2	53.9853841648529	2.34837412288465	0.00134870543847322	AT3G13960.GRF5.growth-regulating factor 5.Gene
Bman_24215.1	85.4845171083215	-1.65982538137427	0.00134940968602279	AT2G16440.MCM4.Minichromosome maintenance (MCM2/3/5) family protein.Gene
Bman_11864.1	5923.88721616047	2.56898352550675	0.00135004016715928	AT3G45140.LOX2.lipoxygenase 2.Gene
Bman_22287.2	4.17250084062062	5.52619696481141	0.00135004016715928	AT3G51070.S-adenosyl-L-methionine-dependent methyltransferases superfamily protein.Gene
Bman_16591.1	97.6159666169303	-1.30117439459863	0.00135918409910527	AT1G32860.Glycosyl hydrolase superfamily protein.Gene
Bman_23541.1	83.0039160366683	-3.42017978417679	0.001368294918742	AT1G20160.ATSBT5.2.Subtilisin-like serine endopeptidase family protein.Gene
Bman_24805.2	191.32669198184	-1.57706980299634	0.0013708390753924	AT5G09760.Plant invertase/pectin methylesterase inhibitor superfamily.Gene
Bman_19315.1	287.350675040098	-2.96871790317876	0.00137438706096779	AT1G14030.LSMT-L.Rubisco methyltransferase family protein.Gene
Bman_09678.1	154.28917632037	1.3837664564499	0.0013793394954687	AT2G29120.GLR2.7.glutamate receptor 2.7.Gene
Bman_20458.2	27.2222273370871	-2.85808702116378	0.00138282050531545	AT5G37600.GSR 1.hypothetical protein.Gene
Bman_23731.1	31.9202256135325	-1.8006231802707	0.00138797354869895	AT3G55990.ESK1.trichome birefringence-like protein (DUF828).Gene
Bman_14161.4	9.50198177691344	6.70483875329234	0.00138853083812918	AT5G47900.heparan-alpha-glucosaminide N-acetyltransferase-like protein (DUF1624).Gene
Bman_14477.1	1474.04293500403	1.81467482399128	0.00139674579666773	AT2G26640.KCS11.3-ketoacyl-CoA synthase 11.Gene
Bman_12111.1	91.6528650882806	1.19231943297489	0.00139923241015692	AT3G30842.ABCG38.pleiotropic drug resistance 10.Gene
Bman_10144.2	70.0585688124391	1.40990951482746	0.00140007581851341	AT4G25610.C2H2-like zinc finger protein.Gene
Bman_13643.1	162.828238406523	-1.44268962924973	0.0014005080868186	AT2G44970.alpha/beta-Hydrolases superfamily protein.Gene
Bman_09429.2	504.551058641272	-1.61662150315916	0.00140134672153289	AT1G66330.senescence-associated family protein.Gene
Bman_23262.1	107.236995492735	1.20511669492696	0.00140896617344464	AT1G74190.RLP15.receptor like protein 15.Gene
Bman_00021.1	2.71042189330343	4.90317754495002	0.00140904301087927	n/a
Bman_08859.1	126.6908756773	-1.21502166609673	0.00141636606743921	AT4G14090.UDP-Glycosyltransferase superfamily protein.Gene
Bman_25425.1	126.6908756773	-1.21502166609673	0.00141636606743921	AT4G14090.UDP-Glycosyltransferase superfamily protein.Gene
Bman_12576.1	8.70005763049167	-5.98333992163732	0.00142047524020704	AT1G42190.GAG/POL/ENV polyprotein.Gene
Bman_02849.1	1222.54128027947	-3.18091987433206	0.00142229878361046	AT5G43060.RD21B.Granulin repeat cysteine protease family protein.Gene
Bman_07822.2	197.236257124036	2.96330161162887	0.00143835871506608	AT5G41410.BEL1.POX (plant homeobox) family protein.Gene
Bman_04626.1	29.3962213079315	1.26382983049277	0.0014418028392358	n/a
Bman_17620.1	2.64608363639988	-4.84571415090704	0.00144590494930305	AT3G14850.TBL41.TRICHOME BIREFRINGENCE-LIKE 41.Gene
Bman_05572.1	5.80050153150513	-3.7246261926121	0.00144696015819696	AT5G62310.IRE.AGC (cAMP-dependent, cGMP-dependent and protein kinase C) kinase family protein.Gene
Bman_09826.1	3.24495018024181	4.52870534466925	0.00145001378932099	AT5G08640.FLS1.flavonol synthase 1.Gene
Bman_16372.1	6.9825886319608	2.91951255687025	0.00145088700156271	n/a
Bman_14726.2	200.036231946957	-2.0830793306559	0.00145300096569958	AT5G13710.SMT1.sterol methyltransferase 1.Gene
Bman_11541.1	203.571524584678	1.40546087244996	0.00145310156510196	AT4G16490.ARM repeat superfamily protein.Gene
Bman_04363.1	27.0764042467054	-3.27768959271897	0.00145388791382954	AT3G57330.ACA11.autoinhibited Ca2 -ATPase 11.Gene
Bman_11504.1	3767.16594348708	-3.5819984545581	0.00146120747550262	AT4G21990.APR3.APS reductase 3.Gene
Bman_01318.1	4237.71893317475	2.31670685563313	0.00147024915486975	AT1G17840.ABCG11.white-brown complex-like protein.Gene
Bman_13003.1	6.35025621061127	5.52307018590882	0.00147340178981921	AT5G50120.Transducin/WD40 repeat-like superfamily protein.Gene
Bman_06073.1	14.9805178849908	-1.68607686437132	0.00147914951684987	AT4G27745.Yippee family putative zinc-binding protein.Gene
Bman_16026.1	42.4020115301139	1.02368206311601	0.00147933021364731	AT2G26640.KCS11.3-ketoacyl-CoA synthase 11.Gene
Bman_15143.2	27.9856742427263	-2.76119496560449	0.00148310737846276	AT4G39470.Tetratricopeptide repeat (TPR)-like superfamily protein.Gene
Bman_19463.3	4.82796028833593	4.48122270417021	0.00148426916936061	AT2G19580.TET2.tetraspanin2.Gene
Bman_00646.1	2.25774332445289	-4.60042717363876	0.0014853080778139	n/a
Bman_10427.1	22.4884208239241	-2.68857653019725	0.00148745856810804	AT3G42170.DAYSLEEPER.BED zinc finger and hAT dimerization domain-containing protein DAYSLEEPER.Gene
Bman_07187.1	43.2956631327971	-1.39381510936378	0.00149047480539814	AT2G38310.PYL4.PYR1-like 4.Gene
Bman_07644.2	3.43121482314454	-5.19887951408236	0.00149327831426915	AT5G60700.glycosyltransferase family protein 2.Gene
Bman_06943.1	211.781362074459	-1.03335363483916	0.00149973833359216	AT3G05345.Chaperone DnaJ-domain superfamily protein.Gene
Bman_11329.1	3.29577422189664	-5.14687911710522	0.00150232933529461	AT3G52610.GATA zinc finger protein.Gene
Bman_13500.1	144.173197562344	1.29995519843736	0.00150298085840117	AT2G02870.Galactose oxidase/kelch repeat superfamily protein.Gene
Bman_19537.1	275.026475524118	-2.85639389251888	0.00150438492437722	AT5G34940.GUS3.glucuronidase 3.Gene
Bman_21493.1	23.9176972509562	-2.21462257824486	0.0015058135907075	AT3G13980.SKI/DACH domain protein.Gene
Bman_05525.1	29.1593929801243	2.47506773794913	0.00150632368172774	AT5G53420.CCT motif family protein.Gene
Bman_06427.1	729.161769282267	-3.06915821773085	0.00150863688659161	AT3G26570.PHT2.1.phosphate transporter 2.1.Gene
Bman_07557.2	33.0539082848674	1.58762042188678	0.001509763700882	AT5G04885.Glycosyl hydrolase family protein.Gene
Bman_03934.1	132.15195212652	1.23390323442269	0.00151168759691307	AT2G32235.hypothetical protein.Gene
Bman_00323.4	27.2822771136556	1.43001088766178	0.00152856677087118	AT4G17050.UGLYAH.ureidoglycine aminohydrolase.Gene
Bman_04902.2	3.83696345145608	-4.14423760419851	0.00153719375427198	AT1G75270.DHAR2.dehydroascorbate reductase 2.Gene
Bman_10569.1	6.77734370118648	-5.60594746419018	0.00154221822311177	AT1G17710.PEPC1.Pyridoxal phosphate phosphatase-related protein.Gene
Bman_18819.1	117.655918295361	1.18534493773982	0.0015423130789227	AT1G02610.RING/FYVE/PHD zinc finger superfamily protein.Gene
Bman_09641.1	63.8000320962983	1.94066677453856	0.00154510215977589	AT4G33040.Thioredoxin superfamily protein.Gene
Bman_09402.2	22.8941320154215	-3.26210410654413	0.00154831538977545	AT5G37180.SUS5.sucrose synthase 5.Gene
Bman_12119.1	197.585198302009	1.56780875475558	0.00154884305755965	AT2G26890.GRV2.DNAJ heat shock N-terminal domain-containing protein.Gene
Bman_20047.1	14.415344546703	-1.95922347465918	0.00155129504329493	AT5G42785.transmembrane protein.Gene
Bman_03672.3	47.6433599318323	-1.4627561284997	0.00155453261353608	AT1G31690.Copper amine oxidase family protein.Gene
Bman_19664.1	6.00118567926519	4.32342847433537	0.00156277294600221	AT1G80160.GLYI7.Lactoylglutathione lyase / glyoxalase I family protein.Gene
Bman_07805.1	44.0258524085461	-3.3752173903654	0.00156660113275149	AT1G63260.TET10.tetraspanin10.Gene
Bman_06656.1	28.9142021383483	1.81892159088155	0.00156869542587901	AT1G23040.hydroxyproline-rich glycoprotein family protein.Gene
Bman_09805.1	42.8518797103088	-2.51090554570461	0.00157793955977372	AT1G21270.WAK2.wall-associated kinase 2.Gene
Bman_15191.1	5.03586070607829	-3.16109378174373	0.00157949358079961	AT2G23690.HTH-type transcriptional regulator.Gene
Bman_14398.1	3.92524924641124	-5.41775252191009	0.00158107582126331	AT3G21460.Glutaredoxin family protein.Gene
Bman_01531.1	30.525444026644	-1.028120372742	0.00158291724857277	AT1G10800.voltage-gated hydrogen channel-like protein.Gene
Bman_11368.4	9.15917047663418	-6.62526742298417	0.00158407334297617	AT3G52970.CYP76G1.cytochrome P450, family 76, subfamily G, polypeptide 1.Gene
Bman_16403.1	15.5133278521174	5.80142906952921	0.00158591049359447	AT4G18820.AAA-type ATPase family protein.Gene
Bman_04585.1	3.19904940843514	5.13422890229226	0.00159315508487597	AT3G09520.EXO70H4.exocyst subunit exo70 family protein H4.Gene
Bman_09402.1	32.8734085751032	-3.34825401128206	0.00160257591084385	AT5G37180.SUS5.sucrose synthase 5.Gene
Bman_04728.1	14.5318277245777	-2.2289200871731	0.00160518929713828	AT2G39705.RTFL8.ROTUNDIFOLIA like 8.Gene
Bman_21435.3	4.56275980674177	-4.40334060204517	0.00160976502836471	AT5G25310.Exostosin family protein.Gene
Bman_15859.4	8.34359318664964	-6.48689275239603	0.00161510386826078	AT4G26330.UNE17.Subtilisin-like serine endopeptidase family protein.Gene
Bman_24292.1	148.202295457807	1.71002963021685	0.00161551448584544	AT1G47670.Transmembrane amino acid transporter family protein.Gene
Bman_06317.3	286.230631638888	-3.79849391859964	0.00162090773127974	AT3G25920.RPL15.ribosomal protein L15.Gene
Bman_21397.3	374.812219719	1.29456134429989	0.00163158092605296	AT5G25560.CHY-type/CTCHY-type/RING-type Zinc finger protein.Gene
Bman_05124.1	8.65925801511247	4.90258496273609	0.00163237003203737	AT3G18950.Transducin/WD40 repeat-like superfamily protein.Gene
Bman_23068.3	283.263770813751	-4.07702308178158	0.00163425036628176	AT3G63520.CCD1.carotenoid cleavage dioxygenase 1.Gene
Bman_11587.1	28.1217819581463	-1.35219972851004	0.00163448111486652	n/a
Bman_10626.3	84.2491863391718	-1.4047226921514	0.00163550434861519	AT3G14310.PME3.pectin methylesterase 3.Gene
Bman_19638.3	115.893923406106	-2.24162880878557	0.0016427292362677	AT3G24503.ALDH2C4.aldehyde dehydrogenase 2C4.Gene
Bman_15442.2	46.7396966583046	1.01698048637899	0.00165164384945151	AT2G23060.Acyl-CoA N-acyltransferases (NAT) superfamily protein.Gene
Bman_16502.1	3.55495089796278	-4.04104824460122	0.00165430145611164	AT1G32690.DUF740 family protein.Gene
Bman_25878.1	2.34317134157631	-4.69741338152634	0.00165910532549599	AT3G15270.SPL5.squamosa promoter binding protein-like 5.Gene
Bman_13017.1	12.2385852961695	2.96905312488348	0.00167086595171211	AT5G50130.NAD(P)-binding Rossmann-fold superfamily protein.Gene
Bman_08592.1	14.4692064459557	-1.69259001221633	0.00168008592433644	n/a
Bman_12282.3	26.5469900040395	-1.25159711885065	0.00168542188965148	AT4G30860.SDG4.SET domain group 4.Gene
Bman_08515.2	3.77093516574739	-4.11131040865089	0.00168855573718235	AT2G04790.PTB domain engulfment adapter.Gene
Bman_04633.1	26.6291160259278	1.25804017457518	0.0016942107438188	AT3G12400.ELC.Ubiquitin-conjugating enzyme/RWD-like protein.Gene
Bman_14526.1	175.004607242673	1.63828774000387	0.00170811804859239	AT2G33360.cadherin EGF LAG seven-pass G-type receptor, putative (DUF3527).Gene
Bman_06199.1	169.319518890467	-2.02022077482774	0.00171150858833014	AT5G51550.EXL3.EXORDIUM like 3.Gene
Bman_02006.1	11.5148766293151	-1.59685729666795	0.00171399401286779	AT1G07430.HAI2.highly ABA-induced PP2C protein 2.Gene
Bman_18960.1	402.694808770611	-1.39351576912132	0.00171662616745446	AT3G25660.Amidase family protein.Gene
Bman_22701.2	8.19890484622413	-6.46269029972969	0.00172268964004144	AT1G70580.AOAT2.alanine-2-oxoglutarate aminotransferase 2.Gene
Bman_01552.3	7.53713556043599	-5.18790687595651	0.00172585162274691	AT3G25400.dCTP pyrophosphatase-like protein.Gene
Bman_19672.2	263.245557186419	-1.50224295572616	0.00172835580511382	n/a
Bman_02594.1	88.8256147937058	-3.12979079027314	0.00173121343250756	AT3G05330.ATN.cyclin family.Gene
Bman_15214.2	190.559779101044	-2.6553561854272	0.00174089953620301	AT4G37080.ternary complex factor MIP1 leucine-zipper protein (Protein of unknown function, DUF547).Gene
Bman_09298.1	23.309866703711	1.24699067175585	0.00174346741948886	AT2G13620.CHX15.cation/hydrogen exchanger 15.Gene
Bman_14374.1	336.899817461015	1.01739355484302	0.00174346846507463	AT3G16720.ATL2.TOXICOS EN LEVADURA 2.Gene
Bman_20102.1	22.4248566317952	-2.46036961950516	0.00174498425770455	n/a
Bman_03720.1	19.6243117376786	2.07526538848794	0.00174974267947556	AT5G13150.EXO70C1.exocyst subunit exo70 family protein C1.Gene
Bman_06563.1	11.7999338346915	-5.80675733749564	0.00175211988050815	AT1G68740.PHO1.H1.EXS (ERD1/XPR1/SYG1) family protein.Gene
Bman_13973.1	77.3182291604934	-2.01265739024112	0.00175436682922582	AT2G01818.PLATZ transcription factor family protein.Gene
Bman_20694.1	23.8414615154417	1.85813874850549	0.00176006986571155	AT5G49700.Putative AT-hook DNA-binding family protein.Gene
Bman_10273.1	8.90733078966109	-6.58159603916882	0.00176307484379773	AT1G03010.Phototropic-responsive NPH3 family protein.Gene
Bman_10500.1	2.53254709144037	-4.80152258208888	0.0017651509801564	AT1G80450.VQ motif-containing protein.Gene
Bman_00341.1	4.70425133253382	4.47037183893158	0.00176530180957634	AT4G16563.Eukaryotic aspartyl protease family protein.Gene
Bman_01872.1	80.0373639206871	-1.39499122208274	0.00176531536035325	AT3G17360.POK1.phragmoplast orienting kinesin 1.Gene
Bman_16794.1	11.2476737519973	-1.66930025700118	0.00176965003829798	AT4G10890.DDE family endonuclease.Gene
Bman_15626.1	604.362750109007	-3.26280772471364	0.00177335565645506	AT3G45780.PHOT1.phototropin 1.Gene
Bman_19588.2	157.932968048586	-5.43913202358315	0.00177934793385565	AT1G73050.Glucose-methanol-choline (GMC) oxidoreductase family protein.Gene
Bman_20996.1	175.125199463662	1.22333895009695	0.00179464236634205	AT2G38480.Uncharacterized protein family (UPF0497).Gene
Bman_18734.1	357.681623904546	1.05604589342951	0.0017956311543121	AT5G37830.OXP1.oxoprolinase 1.Gene
Bman_18598.1	94.2868952140854	-1.0416216052287	0.00179629890635875	AT5G37840.plastid movement impaired protein.Gene
Bman_14910.1	200.006500619384	-2.1046921787609	0.00179822225294475	AT1G03220.Eukaryotic aspartyl protease family protein.Gene
Bman_07050.1	18.9392168525888	-2.71026291094044	0.00180265724993208	AT5G33370.GDSL-like Lipase/Acylhydrolase superfamily protein.Gene
Bman_12886.1	1875.9267282079	-2.13255820565213	0.00180724639291759	AT3G18000.XPL1.S-adenosyl-L-methionine-dependent methyltransferases superfamily protein.Gene
Bman_05771.1	84.2199725174415	-2.93612991538856	0.00180912326203103	AT5G62550.microtubule-associated futsch-like protein.Gene
Bman_21616.2	9.64505371541346	6.72726714118072	0.00181633959728333	AT1G47530.MATE efflux family protein.Gene
Bman_14764.1	60.2697598924687	-2.05160855718249	0.0018191785993125	n/a
Bman_15899.1	267.383247899336	-1.11417648100756	0.0018204811327141	AT1G11190.BFN1.bifunctional nuclease i.Gene
Bman_18885.1	56.616184971964	-1.47734374663614	0.00182779132625024	AT1G03440.Leucine-rich repeat (LRR) family protein.Gene
Bman_21714.1	60.2039639754269	-1.87485007088214	0.00182836277148231	AT4G35780.STY17.ACT-like protein tyrosine kinase family protein.Gene
Bman_17241.1	77.6651468246384	-3.20197551450649	0.00184611025736661	AT5G07130.LAC13.laccase 13.Gene
Bman_11265.2	9.16796084217798	-3.78578480377853	0.00186033273172452	AT3G58060.Cation efflux family protein.Gene
Bman_11711.1	43.1589698390804	-8.85490574500231	0.00186320577226067	AT5G60450.ARF4.auxin response factor 4.Gene
Bman_09387.1	2.58297142862451	-4.82090713379687	0.00186324730078278	AT1G65620.AS2.Lateral organ boundaries (LOB) domain family protein.Gene
Bman_22094.2	64.2490046346939	1.96138490488136	0.00186950368217007	AT5G05140.Transcription elongation factor (TFIIS) family protein.Gene
Bman_16836.1	239.188968787658	1.65896359577574	0.00187018940930861	AT1G55850.CSLE1.cellulose synthase like E1.Gene
Bman_04966.1	65.4748924824267	1.13916673327934	0.0018706431796105	AT3G20898.hypothetical protein.Gene
Bman_19209.1	38.1419763316256	1.26764560662057	0.00187684023531885	AT1G24430.HXXXD-type acyl-transferase family protein.Gene
Bman_08469.3	164.196075859634	-1.10213339209577	0.00188283862439346	AT4G03210.XTH9.xyloglucan endotransglucosylase/hydrolase 9.Gene
Bman_25821.3	164.196075859634	-1.10213339209577	0.00188283862439346	AT4G03210.XTH9.xyloglucan endotransglucosylase/hydrolase 9.Gene
Bman_07014.1	74.9332576108449	-2.04407050528265	0.00188896076239008	AT1G54460.TPX2 (targeting protein for Xklp2) protein family.Gene
Bman_23068.1	195.156913086182	-3.81394449115527	0.0018898350107888	AT3G63520.CCD1.carotenoid cleavage dioxygenase 1.Gene
Bman_16068.1	154.410714879807	1.01508358047854	0.00189086429110292	AT4G29080.PAP2.phytochrome-associated protein 2.Gene
Bman_24505.3	30.9074722883561	1.99993050952025	0.00189188757490449	AT5G62890.Xanthine/uracil permease family protein.Gene
Bman_17542.2	97.9974616930159	1.84154285275028	0.00189297304494206	AT2G30690.lateral signaling target-like protein (Protein of unknown function, DUF593).Gene
Bman_17652.1	7.70730277507877	3.79288528006992	0.00189402794122828	AT5G53950.CUC2.NAC (No Apical Meristem) domain transcriptional regulator superfamily protein.Gene
Bman_17920.3	35.3780795026598	-2.45038410638849	0.00189630329935703	AT3G59060.PIL6.phytochrome interacting factor 3-like 6.Gene
Bman_03223.1	5.25138908004126	-3.24199893865816	0.00189658151264202	AT1G36940.myotubularin-like protein.Gene
Bman_09436.3	2.65231520787337	-4.84459689558856	0.00190354551487889	AT1G66370.MYB113.myb domain protein 113.Gene
Bman_09437.3	2.65231520787337	-4.84459689558856	0.00190354551487889	AT1G66370.MYB113.myb domain protein 113.Gene
Bman_14747.1	96.036088540304	2.47917556728061	0.00191240614916559	AT2G47060.PTI1-4.Protein kinase superfamily protein.Gene
Bman_09990.6	9.6411676505033	-6.69331141789981	0.00191300706467142	AT2G24520.HA5.plasma membrane H -ATPase.Gene
Bman_19651.1	135.724612580905	1.01687840439725	0.00191618137268231	AT4G13400.2-oxoglutarate (2OG) and Fe(II)-dependent oxygenase superfamily protein.Gene
Bman_15526.1	540.76758040736	2.33073324535762	0.00191936107494933	AT2G38470.WRKY33.WRKY DNA-binding protein 33.Gene
Bman_17547.2	26.7222199242379	-1.19429908995356	0.0019348486491506	AT2G45280.RAD51C.RAS associated with diabetes protein 51C.Gene
Bman_18590.1	59.5210382234755	-4.98574192516751	0.00193583336672171	AT1G66250.O-Glycosyl hydrolases family 17 protein.Gene
Bman_00187.5	37.3347227385449	1.57719172393804	0.00194167021241713	AT5G64410.OPT4.oligopeptide transporter 4.Gene
Bman_01505.1	10.1734483914006	2.69619814099881	0.00194824822935508	n/a
Bman_20110.3	3.62367512963557	-5.28230454558898	0.00195428994852472	AT1G77380.AAP3.amino acid permease 3.Gene
Bman_00187.4	14.0463790610992	4.17246905420823	0.00195737229247992	AT5G64410.OPT4.oligopeptide transporter 4.Gene
Bman_04304.2	74.9935235388336	1.85112472747517	0.0019602840339022	AT5G37480.maltase-glucoamylase, intestinal protein.Gene
Bman_14758.4	127.725539423445	2.94303151461928	0.00196078899096861	AT5G14640.SK13.shaggy-like kinase 13.Gene
Bman_09001.1	228.571164670106	-1.18312806702057	0.00196900087441879	AT4G15800.RALFL33.ralf-like 33.Gene
Bman_22186.2	970.628230163611	-1.87498849432598	0.00197375204814233	AT5G65470.O-fucosyltransferase family protein.Gene
Bman_09171.1	8.65858346171131	-2.46882551979934	0.00197531544393653	AT4G14310.Transducin/WD40 repeat-like superfamily protein.Gene
Bman_07194.1	367.294284100108	-2.29344577286409	0.00197981706665282	AT3G51820.G4.UbiA prenyltransferase family protein.Gene
Bman_23366.1	3.25735790931755	-5.12439803862197	0.00199001358713083	AT3G26040.HXXXD-type acyl-transferase family protein.Gene
Bman_17744.1	64.2661888578658	-1.24800499773017	0.0019909550219275	AT5G54690.GAUT12.galacturonosyltransferase 12.Gene
Bman_17698.1	3.05201456260743	4.44887551937548	0.00199176192067133	AT3G15534.hypothetical protein.Gene
Bman_11923.5	10.678255150256	-6.84839269436295	0.00199763479817969	AT2G26990.FUS12.proteasome family protein.Gene
Bman_02396.4	251.974873660606	-1.83786667941676	0.00200049146297893	AT3G19490.NHD1.sodium:hydrogen antiporter 1.Gene
Bman_05292.4	264.060667114172	-1.18317177835472	0.00200282381768703	AT5G35790.G6PD1.glucose-6-phosphate dehydrogenase 1.Gene
Bman_01817.4	31.3747208415739	-7.81423542364341	0.00200536740788784	AT4G02570.CUL1.cullin 1.Gene
Bman_23164.2	52.1597449964667	-4.53909937487688	0.00200545826388193	AT4G02290.GH9B13.glycosyl hydrolase 9B13.Gene
Bman_25740.1	103.083083816853	1.38060115106376	0.00202188674855705	AT2G32530.CSLB03.cellulose synthase-like B3.Gene
Bman_17995.1	3506.96809191242	-1.60879317843486	0.00202644392634754	AT3G14310.PME3.pectin methylesterase 3.Gene
Bman_03251.2	128.945443926541	-1.60093563170882	0.00203191328199385	AT4G20130.PTAC14.plastid transcriptionally active 14.Gene
Bman_03913.3	678.505377565928	1.04647058609426	0.00203283067147525	AT3G59350.Protein kinase superfamily protein.Gene
Bman_00354.9	38.1385718670798	-1.295968342349	0.00203822481428369	AT4G22540.ORP2A.OSBP(oxysterol binding protein)-related protein 2A.Gene
Bman_06439.2	14.0956139676907	4.26112628640078	0.00204010049830133	AT1G12950.RSH2.root hair specific 2.Gene
Bman_14718.6	289.51227923874	-1.98586364241018	0.00206652197898873	AT3G63520.CCD1.carotenoid cleavage dioxygenase 1.Gene
Bman_22684.1	93.2514265030275	-1.6652955413972	0.00206794587389705	AT1G70210.CYCD1.1.CYCLIN D1.1.Gene
Bman_02472.1	40.2885145393716	-1.39147520110519	0.00207687540108181	AT4G34630.prostatic spermine-binding-like protein.Gene
Bman_05400.2	59.3169373425314	-2.24287154084628	0.0020795255124261	AT2G32990.GH9B8.glycosyl hydrolase 9B8.Gene
Bman_01535.1	208.239981222395	1.36232158844506	0.0020813302354096	AT3G60520.zinc ion-binding protein.Gene
Bman_07120.1	33.4024922237467	1.16614349140361	0.00208328413462257	AT1G66480.plastid movement impaired 2.Gene
Bman_02040.1	6.50834745860121	2.01472437106823	0.00209383949722518	AT4G23550.WRKY29.WRKY family transcription factor.Gene
Bman_17198.1	195.927055661579	-3.07381959530311	0.00209422511471545	n/a
Bman_10892.1	91.3912066589383	3.73942035239177	0.00211351815377615	AT3G14840.Leucine-rich repeat transmembrane protein kinase.Gene
Bman_10120.1	6.80677856323252	-5.0066566542309	0.00211499319112534	AT5G52870.MAKR5.membrane-associated kinase regulator.Gene
Bman_18215.1	200.965291444673	1.00820335575906	0.00211593406497558	AT3G54750.downstream neighbor of Son.Gene
Bman_19150.4	8.34449161318122	3.99772607012216	0.00213152350290388	AT5G64330.NPH3.Phototropic-responsive NPH3 family protein.Gene
Bman_14463.2	13.4846173900093	7.21077672550852	0.00213564629667778	AT4G14750.IQD19.IQ-domain 19.Gene
Bman_24301.1	16.8292084832577	2.23110727494613	0.00213695375120624	AT4G23160.CRK8.cysteine-rich RECEPTOR-like kinase.Gene
Bman_24429.3	22.0285911857618	-4.46532278929895	0.0021381851851713	AT5G54160.OMT1.O-methyltransferase 1.Gene
Bman_03288.2	347.217871864681	1.26113206769613	0.00214516302300414	AT5G18120.APRL7.APR-like 7.Gene
Bman_03334.1	17.0492141289402	-2.53496598520523	0.00216532153140739	AT2G42260.UVI4.uv-b-insensitive 4.Gene
Bman_07070.1	1251.97929471334	1.65475642610171	0.00217156926681812	AT3G02750.Protein phosphatase 2C family protein.Gene
Bman_23060.1	33.3201194069425	1.79026558119648	0.00217309437017511	AT3G52105.DIS3-exonuclease-like protein.Gene
Bman_04983.1	30.4282207946303	-4.68635964491409	0.00217752988319478	AT3G54260.TBL36.TRICHOME BIREFRINGENCE-LIKE 36.Gene
Bman_07934.1	3954.85617504531	1.14596714644052	0.00218444277363612	AT5G55410.Bifunctional inhibitor/lipid-transfer protein/seed storage 2S albumin superfamily protein.Gene
Bman_21885.1	4.95629913895685	3.23742887794311	0.00219685175289918	AT5G48100.TT10.Laccase/Diphenol oxidase family protein.Gene
Bman_16995.1	219.99980484418	1.42662167528768	0.00220351476464287	AT5G13490.AAC2.ADP/ATP carrier 2.Gene
Bman_00206.1	48.4453114219753	-1.09598307224497	0.00220670570731639	AT2G16270.transmembrane protein.Gene
Bman_22987.2	375.799871256134	-1.32556617324434	0.00220670570731639	AT3G15840.PIFI.post-illumination chlorophyll fluorescence increase.Gene
Bman_17672.1	6.65158041683313	-2.03763493095038	0.00220959639348132	AT1G13120.GLE1.nucleoporin GLE1-like protein.Gene
Bman_17252.4	201.594575400187	-1.59025082693163	0.00222056429126881	AT4G16720.Ribosomal protein L23/L15e family protein.Gene
Bman_02437.1	42.2078170666053	1.18371994180102	0.00222972509733606	AT3G50810.Uncharacterized protein family (UPF0497).Gene
Bman_14212.1	8.39800026979539	-2.69279187436716	0.00223403938413819	AT4G00800.SETH5.transducin family protein / WD-40 repeat family protein.Gene
Bman_05902.2	83.1454034361033	1.14076734387202	0.00223648050796405	AT2G42490.Copper amine oxidase family protein.Gene
Bman_17454.1	364.751166184699	-1.1189929196066	0.00224809536403697	AT4G13220.transmembrane protein.Gene
Bman_18380.1	22.9587274111132	-2.2548737521621	0.00224914524643952	AT3G04890.adenine phosphoribosyltransferase-like protein, putative (DUF2358).Gene
Bman_19099.2	23.925254270347	-4.46825349190519	0.00225179000392704	AT1G10780.F-box/RNI-like superfamily protein.Gene
Bman_06977.1	8.77027171167751	2.03567886168668	0.00226413377239211	AT3G06350.MEE32.dehydroquinate dehydratase, putative / shikimate dehydrogenase.Gene
Bman_07973.5	6.3635189744406	3.59864200095849	0.00226803149547471	AT5G54800.GPT1.glucose 6-phosphate/phosphate translocator 1.Gene
Bman_02767.1	3.18214698192571	5.10568500355712	0.00227101064737131	AT1G74930.ORA47.Integrase-type DNA-binding superfamily protein.Gene
Bman_01063.1	87.3027409082652	-1.08016764319594	0.00227181436382642	AT4G24700.hypothetical protein.Gene
Bman_17293.1	514.781365723021	1.79783960994836	0.00227181436382642	AT5G17010.Major facilitator superfamily protein.Gene
Bman_23672.1	24.7435897373506	-1.56987279393972	0.0022777169961336	AT3G55420.hypothetical protein.Gene
Bman_22677.2	8.87367924163566	-6.57275633403763	0.00227862997370806	AT1G23870.TPS9.trehalose-phosphatase/synthase 9.Gene
Bman_05909.1	3.7985754068324	4.10424957898476	0.00227921348103238	AT5G50175.transmembrane protein.Gene
Bman_17277.1	7.46044881557549	3.53570410223886	0.00228382733654542	AT4G22680.MYB85.myb domain protein 85.Gene
Bman_00710.1	84.3276432910203	-1.22582099624306	0.00228993519257446	AT4G28190.ULT1.Developmental regulator, ULTRAPETALA.Gene
Bman_25452.2	567.798635491072	1.98405916004663	0.00229287324223698	AT4G00730.ANL2.Homeobox-leucine zipper family protein / lipid-binding START domain-containing protein.Gene
Bman_20023.1	44.9341646872736	-1.57112145526355	0.00230982940790977	AT1G75540.BBX21.salt tolerance homolog2.Gene
Bman_16211.1	103.028815235587	-1.49855360278087	0.00231075425523797	AT1G62440.LRX2.leucine-rich repeat/extensin 2.Gene
Bman_08798.1	158.586710766599	-1.68776804733691	0.00231820961951038	AT3G61530.PANB2.Phosphoenolpyruvate carboxylase family protein.Gene
Bman_02515.5	39.3010577549543	1.37898223732619	0.00231945200239606	AT2G16730.glycosyl hydrolase family 35 protein.Gene
Bman_23858.1	31.4768435189622	-1.25374381070188	0.00232723977304888	AT3G55646.TPRXL.Gene
Bman_24318.1	292.451437985064	1.00100419645613	0.00232797944029566	AT5G09315.vacuolar sorting protein 9 domain protein.Gene
Bman_10060.1	2.5227750325759	-4.8013657094798	0.00233509372644077	AT2G32070.Polynucleotidyl transferase, ribonuclease H-like superfamily protein.Gene
Bman_10061.1	2.5227750325759	-4.8013657094798	0.00233509372644077	AT2G32070.Polynucleotidyl transferase, ribonuclease H-like superfamily protein.Gene
Bman_25054.1	14.948137633382	2.38715317895324	0.00234851234956513	AT5G50360.von willebrand factor A domain protein.Gene
Bman_03537.1	75.0124325900727	-4.50575581148552	0.00234937986059095	AT3G55240.Plant protein 1589 of unknown function.Gene
Bman_00035.1	1068.9303875262	-1.41137250709244	0.00234944282277797	AT4G39230.NmrA-like negative transcriptional regulator family protein.Gene
Bman_11139.5	18.1005199655853	-1.93313216174747	0.0023589990310813	AT3G53620.PPa4.pyrophosphorylase 4.Gene
Bman_02702.1	57.2628951829461	1.3757526719145	0.00236049280493462	AT5G55190.RAN3.RAN GTPase 3.Gene
Bman_11098.2	131.78518851292	-2.51656458673034	0.00236156499911894	AT3G54090.FLN1.fructokinase-like 1.Gene
Bman_09897.1	8.36370932947078	-3.98652237389934	0.00236485900416204	AT5G65380.MATE efflux family protein.Gene
Bman_07693.2	46.441748345557	1.65775407146729	0.00236611683480389	AT5G59960.K-stimulated pyrophosphate-energized sodium pump protein.Gene
Bman_07031.3	17.9195363701419	-2.9553688436892	0.00236662594918466	AT1G08630.THA1.threonine aldolase 1.Gene
Bman_21612.1	21.2996231392766	-1.4863774985436	0.00236838485985057	AT5G13720.Uncharacterized protein family (UPF0114).Gene
Bman_15507.2	53.3900400314368	-2.64010981827805	0.0023747708717225	AT5G50740.Heavy metal transport/detoxification superfamily protein.Gene
Bman_09700.1	7.70176012678295	6.39783203202321	0.0023774728395541	AT1G43800.FTM1.Plant stearoyl-acyl-carrier-protein desaturase family protein.Gene
Bman_14268.2	35.286485973763	1.99761088084885	0.0023774728395541	AT5G48560.basic helix-loop-helix (bHLH) DNA-binding superfamily protein.Gene
Bman_25752.3	227.822131281628	-4.88661408547061	0.00239569274410327	AT3G21670.Major facilitator superfamily protein.Gene
Bman_24141.1	8.2204457938794	6.47767061904437	0.00241531341600942	AT4G34410.RRTF1.redox responsive transcription factor 1.Gene
Bman_00784.1	30.8560987610392	2.31223678455775	0.00241938280549503	AT5G55090.MAPKKK15.mitogen-activated protein kinase kinase kinase 15.Gene
Bman_05232.1	273.695674614705	1.07924061865686	0.0024352990520817	AT2G17040.NAC036.NAC domain containing protein 36.Gene
Bman_23512.1	18.7779146787031	1.82873491925284	0.00243616976470891	AT2G42870.PAR1.phy rapidly regulated 1.Gene
Bman_11439.2	310.295749929729	1.23631476732319	0.0024384173860282	AT2G37120.S1FA-like DNA-binding protein.Gene
Bman_19804.1	2.43003283416426	-4.70804034244495	0.0024392523459064	AT1G61080.Hydroxyproline-rich glycoprotein family protein.Gene
Bman_02010.1	28.050888752576	1.06799245960954	0.0024516244258836	AT2G19170.SLP3.subtilisin-like serine protease 3.Gene
Bman_05010.1	54.6134956871448	-1.15318707293225	0.00245383337227564	AT2G38695.Gag-Pol polyprotein/retrotransposon.Gene
Bman_19054.1	18.2315061403919	3.82694129444073	0.00245383337227564	AT4G13830.J20.DNAJ-like 20.Gene
Bman_11584.1	166.25964781353	3.33337965925299	0.00245443932605788	AT3G51770.ETO1.tetratricopeptide repeat (TPR)-containing protein.Gene
Bman_20215.1	54.9013268409829	-1.99407476241218	0.00245443932605788	AT5G21280.hydroxyproline-rich glycoprotein family protein.Gene
Bman_01387.1	4.60716533457925	5.65048132880829	0.00246770289749815	AT5G42800.DFR.dihydroflavonol 4-reductase.Gene
Bman_25357.1	4.60716533457925	5.65048132880829	0.00246770289749815	AT5G42800.DFR.dihydroflavonol 4-reductase.Gene
Bman_23722.2	41.7328177999146	-3.21348330731506	0.00247092066883835	AT5G05690.CPD.Cytochrome P450 superfamily protein.Gene
Bman_23165.3	22.6182108409783	-5.82292067695592	0.00248161536047021	AT4G02320.Plant invertase/pectin methylesterase inhibitor superfamily.Gene
Bman_10158.1	50.2702053459915	3.39847156648145	0.00248287245518209	AT5G23750.Remorin family protein.Gene
Bman_20054.2	1023.17717906449	-1.64803307824922	0.00248972672811518	AT1G75210.HAD-superfamily hydrolase, subfamily IG, 5'-nucleotidase.Gene
Bman_05677.1	4.87758908813761	-3.94914845219608	0.00249363988399523	AT3G48550.SHOOT GRAVITROPISM-like protein.Gene
Bman_13515.3	9140.31459162726	-1.14887563607336	0.00249690893786033	AT1G69530.EXPA1.expansin A1.Gene
Bman_10428.1	21.3821687030974	-1.34017642079396	0.00250328628348061	AT3G08040.FRD3.MATE efflux family protein.Gene
Bman_00752.1	20.4531855936539	-1.85028730962	0.00250685155822495	n/a
Bman_22954.1	68.8609337952202	-1.11730457845783	0.00250887952609247	AT3G04730.IAA16.indoleacetic acid-induced protein 16.Gene
Bman_03369.1	322.598418468487	-1.46345758990614	0.00251631467441477	AT2G41380.S-adenosyl-L-methionine-dependent methyltransferases superfamily protein.Gene
Bman_05962.1	8.14417257631352	-4.17412893115431	0.00253151264106709	AT3G18215.transmembrane protein, putative (Protein of unknown function, DUF599).Gene
Bman_00907.1	19.8536051065381	1.38604644447879	0.00253537346958875	AT4G38690.PLC-like phosphodiesterases superfamily protein.Gene
Bman_03355.3	142.860495042595	1.182768513581	0.00254909036138296	AT2G41700.ABCA1.ATP-binding cassette A1.Gene
Bman_00517.1	9.19162393316131	-5.4402464902157	0.00255955026161	AT1G59740.Major facilitator superfamily protein.Gene
Bman_04822.1	46.8961093169921	4.3622963355163	0.00256373595072803	AT5G05340.PRX52.Peroxidase superfamily protein.Gene
Bman_01288.1	6.90575828192555	3.78685992980339	0.00257431167938535	AT3G18400.NAC058.NAC domain containing protein 58.Gene
Bman_17375.1	392.935435862823	1.29103979353375	0.00258117386707724	n/a
Bman_22409.1	3.14455796137645	-4.45547017159194	0.00259073226600716	AT5G64790.O-Glycosyl hydrolases family 17 protein.Gene
Bman_09966.2	54.7184911701073	-2.25142175228879	0.00259351379938415	AT2G25737.Sulfite exporter TauE/SafE family protein.Gene
Bman_10008.5	7.29811418208542	-6.28960230798533	0.00259421681621734	AT2G32700.LUH.LEUNIG-like protein.Gene
Bman_14895.1	10.8346339400192	-2.60043613637652	0.00259559715842744	AT1G03440.Leucine-rich repeat (LRR) family protein.Gene
Bman_23812.2	9.72929469939455	-6.70991127266249	0.00259628843680837	AT1G09870.histidine acid phosphatase family protein.Gene
Bman_03445.1	55.8301075580374	-1.04356613357651	0.00259836114233911	AT5G03800.EMB175.Pentatricopeptide repeat (PPR) superfamily protein.Gene
Bman_10276.1	14.6517584015742	2.94123912099253	0.00259966761378156	AT3G50700.IDD2.indeterminate(ID)-domain 2.Gene
Bman_19529.1	140.22530049551	-1.91040286511899	0.00262249149886853	AT2G07690.MCM5.Minichromosome maintenance (MCM2/3/5) family protein.Gene
Bman_11290.4	7.03929894543143	2.50269528574008	0.00262439099071206	AT2G35880.TPX2 (targeting protein for Xklp2) protein family.Gene
Bman_22722.1	2.67749357827891	-4.85658379797882	0.00262494866653466	AT3G26120.TEL1.terminal EAR1-like 1.Gene
Bman_02268.1	30.3466619903725	1.15653113244702	0.00263317902299933	AT3G19660.hypothetical protein.Gene
Bman_13826.2	15.3794657050819	-2.42144490852105	0.00263349485718532	AT3G43210.TES.ATP binding microtubule motor family protein.Gene
Bman_16181.1	17.7998508329257	1.9993326275606	0.00264465561492756	AT1G52565.cytochrome P450 family protein.Gene
Bman_13678.1	243.15214162692	-2.10059395395059	0.00264607600338203	n/a
Bman_00963.1	116.161281800073	-1.29315394377498	0.0026496850257254	AT1G18720.ER membrane protein, putative (DUF962).Gene
Bman_19930.2	28.3487158239928	4.08652694962518	0.00265422204455087	AT5G42860.late embryogenesis abundant protein, group 2.Gene
Bman_16444.1	46.9801454147487	-2.16213330885121	0.00267512935133578	AT3G51480.GLR3.6.glutamate receptor 3.6.Gene
Bman_01814.1	147.981369579311	-1.18514673329984	0.00269929926705628	AT1G09070.SRC2.soybean gene regulated by cold-2.Gene
Bman_17994.1	5.27427326516807	-5.83113640411268	0.00270083102464105	AT3G14310.PME3.pectin methylesterase 3.Gene
Bman_18139.1	1696.34771059632	1.29036464337197	0.00270668502968619	AT1G16180.Serinc-domain containing serine and sphingolipid biosynthesis protein.Gene
Bman_18004.1	107.075377803418	-2.01991422328231	0.00271780247084645	AT1G53920.GLIP5.GDSL-motif lipase 5.Gene
Bman_24363.1	2738.34775280665	1.65710944331155	0.0027275480434391	n/a
Bman_07017.1	52.0319317123577	-1.13509792804503	0.00272818051445755	AT1G06740.MUG3.MuDR family transposase.Gene
Bman_15472.1	1668.03257223905	-3.20974696872969	0.00273076229957125	AT4G21990.APR3.APS reductase 3.Gene
Bman_12360.1	2.22453184330005	-4.5943724194782	0.00273698346814043	n/a
Bman_24470.2	134.207349139852	1.97927954772243	0.00274271688060889	AT5G63180.Pectin lyase-like superfamily protein.Gene
Bman_07202.1	124.964325419301	2.3251713001021	0.00274408850648359	AT4G27290.S-locus lectin protein kinase family protein.Gene
Bman_04599.1	16.5779672478562	1.40308304063507	0.00275843893570231	AT5G19790.RAP2.11.related to AP2 11.Gene
Bman_19567.1	87.5616187344842	-1.0144875438277	0.00276651926247323	n/a
Bman_22051.3	6.70834113720228	6.18293048984887	0.00276749726972103	AT1G28760.guanosine-3',5'-bis (diphosphate) 3'-pyrophosphohydrolase, putative (DUF2215).Gene
Bman_10491.1	26.7421383469205	-2.21566416281377	0.00277689111577026	AT1G80610.hypothetical protein.Gene
Bman_21985.1	472.801735849218	1.3384775676349	0.00277689111577026	n/a
Bman_21019.1	4.19733996615672	-3.70585253957069	0.00278240874371434	AT2G40170.GEA6.Stress induced protein.Gene
Bman_01120.1	178.666203177628	1.10910483175335	0.00282345630060009	AT4G24990.ATGP4.Ubiquitin family protein.Gene
Bman_13450.1	7.33188566118344	-5.70411892414772	0.00282711496240889	AT1G60590.Pectin lyase-like superfamily protein.Gene
Bman_06998.2	277.357565186376	-1.2805679369319	0.00283428708069725	AT5G28300.Duplicated homeodomain-like superfamily protein.Gene
Bman_17156.1	12.4116281376095	-1.51182007471073	0.00284482089101207	AT2G28690.TOX high mobility group box protein, putative (DUF1635).Gene
Bman_05062.1	2.7486737952151	-4.25703691357944	0.00284779877568184	n/a
Bman_12246.1	236.831759427144	1.04604993897227	0.00286735275529629	AT2G46490.hypothetical protein.Gene
Bman_05791.1	31.8683906929899	1.60248527319702	0.00286799606725043	AT5G62580.ARM repeat superfamily protein.Gene
Bman_03654.1	37.6059131379109	-3.06007040413464	0.00287262547525687	AT3G51895.SULTR3.1.sulfate transporter 3.1.Gene
Bman_21749.2	77.7131080861919	-2.86456003167188	0.00287316657771423	AT1G20810.FKBP-like peptidyl-prolyl cis-trans isomerase family protein.Gene
Bman_04427.1	28.7802229908252	1.15432674633683	0.00288410213199831	AT2G41970.Protein kinase superfamily protein.Gene
Bman_09430.1	226.099448980464	-1.94111151903502	0.00289459607343203	AT5G16715.EMB2247.protein EMBRYO DEFECTIVE 2247.Gene
Bman_13103.2	88.6635933496095	-2.59521870987386	0.00289768380518078	AT2G22420.Peroxidase superfamily protein.Gene
Bman_03540.2	11.7542705718677	2.22682103793766	0.00290493545850079	AT3G53620.PPa4.pyrophosphorylase 4.Gene
Bman_24709.1	1133.66871965215	1.05457306561183	0.00290493545850079	AT2G18050.HIS1-3.histone H1-3.Gene
Bman_16731.1	2.44584138326063	-4.73702007485416	0.00290598365688298	AT1G53163.membrane-associated kinase regulator.Gene
Bman_04530.1	4.89628598522944	-2.59860053521248	0.00291368741355102	AT2G36660.PAB7.poly(A) binding protein 7.Gene
Bman_18593.1	9.66526990316155	3.62983994224923	0.00291674858969425	AT1G74670.GASA6.Gibberellin-regulated family protein.Gene
Bman_23788.1	74.5830599729618	-2.457850787941	0.00291683694254967	AT3G56200.Transmembrane amino acid transporter family protein.Gene
Bman_23835.1	29.680083169673	1.04759867968142	0.00291965125633852	AT2G40095.Alpha/beta hydrolase related protein.Gene
Bman_10649.1	14.5758725664729	2.13705930932678	0.00293449380297843	AT1G17840.ABCG11.white-brown complex-like protein.Gene
Bman_10074.2	36.0822026915328	-8.59803047867806	0.0029401566681655	AT5G24470.PRR5.two-component response regulator-like protein.Gene
Bman_13080.1	31.4344063235196	-1.40171519592708	0.00294155889294849	AT1G32583.tapetum determinant protein.Gene
Bman_07926.1	27.7812892718021	-1.58004332648105	0.00294795913748317	AT5G55540.TRN1.tornado 1.Gene
Bman_22092.1	47.141082336415	-3.70879986062503	0.00294929971866845	AT5G06150.CYC1BAT.Cyclin family protein.Gene
Bman_19705.3	242.953516291618	1.03120771589061	0.00295854805288392	AT1G23110.fold protein.Gene
Bman_08663.1	202.240875965282	1.13401662848295	0.00297723435552157	AT1G02170.MC1.metacaspase 1.Gene
Bman_03012.1	6.81357795825298	3.73508514896704	0.00298064917602079	AT1G76430.PHT1.9.phosphate transporter 1.9.Gene
Bman_05096.1	571.64040971376	-1.80569294618857	0.00298090026114882	AT5G67210.IRX15-L.IRREGULAR XYLEM protein (DUF579).Gene
Bman_07674.1	2.29085294865377	-4.64038596463728	0.00299337314597886	AT5G41380.CCT motif family protein.Gene
Bman_16669.1	46.9684101113596	1.01459385980295	0.00299952409537063	AT1G53330.Pentatricopeptide repeat (PPR) superfamily protein.Gene
Bman_22293.2	10.4287571929681	4.16660847798819	0.00301327660710087	AT3G54340.AP3.K-box region and MADS-box transcription factor family protein.Gene
Bman_24211.2	20.5833057012094	1.75471172218707	0.00301808243335865	AT4G39100.SHL1.PHD finger family protein / bromo-adjacent homology (BAH) domain-containing protein.Gene
Bman_01316.1	22.3869898850741	-1.61141938455303	0.00302377567602427	AT1G17810.BETA-TIP.beta-tonoplast intrinsic protein.Gene
Bman_14266.1	54.574298998042	1.10386667555878	0.00304252417691831	AT4G31050.Biotin/lipoate A/B protein ligase family.Gene
Bman_16912.1	126.819518846688	3.05537984511618	0.00304912218556458	AT5G54650.Fh5.formin homology5.Gene
Bman_01285.1	2.13182395267595	-4.5109453578773	0.00305152945947565	AT5G07990.TT7.Cytochrome P450 superfamily protein.Gene
Bman_04269.1	18.6694456254411	-1.2365086550045	0.00307260270903588	AT2G33260.Tryptophan/tyrosine permease.Gene
Bman_19355.1	75.4811916248884	1.41467792820664	0.00309923050459562	n/a
Bman_15944.2	15.777884825979	-2.78117956371691	0.0030996492831605	AT1G28470.NAC010.NAC domain containing protein 10.Gene
Bman_05987.1	341.18999994106	1.45258349526444	0.00312219963998012	AT5G64510.TIN1.tunicamycin induced protein.Gene
Bman_07781.1	10.1469188319122	3.40025234642302	0.00313737441413496	AT4G22810.Putative AT-hook DNA-binding family protein.Gene
Bman_12297.1	146.336226853699	-1.04315435957872	0.00313737441413496	AT5G57700.BNR/Asp-box repeat family protein.Gene
Bman_13714.2	141.041790173744	-1.81794550589673	0.00314118835419467	AT3G51440.Calcium-dependent phosphotriesterase superfamily protein.Gene
Bman_12889.2	3744.24461484979	-1.28802944885558	0.00314874172235124	AT3G18080.BGLU44.B-S glucosidase 44.Gene
Bman_13117.4	6.5289914773149	-6.15164068190275	0.00315389039674609	AT5G65380.MATE efflux family protein.Gene
Bman_12061.1	64.7205219305256	1.05936039323885	0.00315731660920318	AT1G31175.cytochrome C oxidase biogenesis Cmc1-like protein.Gene
Bman_13345.1	13.5023596406663	-2.18908062973647	0.00316067940494762	AT3G18715.IDL4.inflorescence deficient in abscission (IDA)-like 4.Gene
Bman_12127.4	15.4122248479102	-3.13324265543613	0.00317140193424286	AT3G24430.HCF101.ATP binding protein.Gene
Bman_00517.4	8.89668509608768	-4.31510197445425	0.00317263503262166	AT1G59740.Major facilitator superfamily protein.Gene
Bman_00045.1	14.6895831380844	2.32847876239963	0.00318871023892591	AT5G24890.stress response NST1-like protein.Gene
Bman_15000.2	39.6942994242782	3.5810826093029	0.00319126772913105	AT5G10530.Concanavalin A-like lectin protein kinase family protein.Gene
Bman_18928.1	95.0293737024595	-1.233382278926	0.00319440015595015	AT1G63200.Cystatin/monellin superfamily protein.Gene
Bman_15457.1	37.4795504623705	-1.56367011393623	0.00319663404650047	n/a
Bman_24291.1	24.8304322214127	-2.33272091729684	0.00320202704891484	AT1G47670.Transmembrane amino acid transporter family protein.Gene
Bman_22292.1	70.3068763813636	1.26392121521162	0.00320527525749168	AT5G17280.oxidoreductase-like protein, amino-terminal protein.Gene
Bman_21600.2	27.0675454863849	3.35848686725223	0.00321181229709254	AT2G26510.PDE135.Xanthine/uracil permease family protein.Gene
Bman_25891.3	13.3013516946694	-3.75962781119738	0.0032122501275907	AT1G26480.GRF12.general regulatory factor 12.Gene
Bman_14113.1	15.5953226757456	-1.42188703518481	0.00321276867028211	AT1G32450.NRT1.5.nitrate transporter 1.5.Gene
Bman_07126.1	164.924569730566	-1.0924926178145	0.00323378499246537	AT5G38200.Class I glutamine amidotransferase-like superfamily protein.Gene
Bman_10975.7	7.72786754691057	6.40340494678871	0.00323854635329809	AT4G13710.Pectin lyase-like superfamily protein.Gene
Bman_11961.1	79.7404321861481	2.0468044418328	0.00325879058960346	AT4G16730.TPS02.terpene synthase 02.Gene
Bman_03599.1	2713.80776056774	1.26109177540138	0.0032808110014187	AT5G01240.LAX1.like AUXIN RESISTANT 1.Gene
Bman_23930.1	12.2522295152405	2.37549826390894	0.00331637208878499	AT3G54770.ARP1.RNA-binding (RRM/RBD/RNP motifs) family protein.Gene
Bman_24259.2	14.8307052795396	-5.57899455135177	0.00331637208878499	AT2G21050.LAX2.like AUXIN RESISTANT 2.Gene
Bman_19858.1	40.8125263647485	8.81309752789853	0.00331678715371751	AT1G55020.LOX1.lipoxygenase 1.Gene
Bman_11688.1	31.6435240315171	-1.94612348001278	0.00331742660806547	AT5G60150.hypothetical protein.Gene
Bman_10657.1	56.8151104653493	-1.22853393827137	0.0033216172643888	AT3G22210.transmembrane protein.Gene
Bman_17183.1	91.5084052212273	-2.55681594656073	0.00333438947362357	AT2G39730.RCA.rubisco activase.Gene
Bman_12724.1	403.954011069267	1.68476273495136	0.00333527390897158	AT1G54100.ALDH7B4.aldehyde dehydrogenase 7B4.Gene
Bman_20719.2	23.3360881786407	3.0794083989538	0.00333644563334727	AT1G35160.GF14 PHI.GF14 protein phi chain.Gene
Bman_00022.1	10.8343040346874	-2.47210816541853	0.00334520386867719	AT1G19400.Erythronate-4-phosphate dehydrogenase family protein.Gene
Bman_05807.1	6.17219861087458	-6.05963370799271	0.00334520386867719	AT1G23820.SPDS1.spermidine synthase.Gene
Bman_23597.3	282.841451217995	-1.81372691947792	0.00336236573146703	AT3G10420.SPD1.P-loop containing nucleoside triphosphate hydrolases superfamily protein.Gene
Bman_12320.1	15.3378512418534	-1.97713750824353	0.00336983110397922	AT3G21240.4CL2.4-coumarate:CoA ligase 2.Gene
Bman_26879.1	15.3378512418534	-1.97713750824353	0.00336983110397922	AT3G21240.4CL2.4-coumarate:CoA ligase 2.Gene
Bman_25122.1	17.7467275162074	-2.2412768122808	0.00337100765458744	n/a
Bman_05106.2	93.3657044903057	-1.42742226320293	0.00337554350149355	AT1G49720.ABF1.abscisic acid responsive element-binding factor 1.Gene
Bman_13553.1	12.2154214631704	2.49906339853796	0.00337554350149355	AT3G25150.Nuclear transport factor 2 (NTF2) family protein with RNA binding (RRM-RBD-RNP motifs) domain-containing protein.Gene
Bman_24697.3	202.220920983588	-1.04031869395535	0.00337734194344757	AT5G66150.Glycosyl hydrolase family 38 protein.Gene
Bman_23022.1	3.73990038063057	-3.50464378402626	0.00338988637637807	AT1G72300.PSY1R.Leucine-rich receptor-like protein kinase family protein.Gene
Bman_25333.1	479.21530910828	-2.10299830821393	0.00340190097036098	AT4G39090.RD19.Papain family cysteine protease.Gene
Bman_10008.4	7.551963343438	-4.66844866231633	0.00340626467718688	AT2G32700.LUH.LEUNIG-like protein.Gene
Bman_15078.1	5.58277581747656	3.37618818259826	0.00343985954767649	AT4G37320.CYP81D5.cytochrome P450, family 81, subfamily D, polypeptide 5.Gene
Bman_15128.1	32.0147936206963	-1.73832223879393	0.00344176049867589	n/a
Bman_15129.1	32.0147936206963	-1.73832223879393	0.00344176049867589	n/a
Bman_21252.1	6.56681916626226	6.17392318032497	0.00344176049867589	AT5G52340.EXO70A2.exocyst subunit exo70 family protein A2.Gene
Bman_11607.4	569.347008660606	-1.18278966708548	0.00344923429008991	AT2G29650.PHT4.1.phosphate transporter 4.1.Gene
Bman_03404.1	4.32148255628322	3.31675123772443	0.00345099345693143	AT5G06510.NF-YA10.nuclear factor Y, subunit A10.Gene
Bman_12037.4	9.95707400753871	-3.87780898922986	0.00345886121378801	AT5G46110.APE2.Glucose-6-phosphate/phosphate translocator-like protein.Gene
Bman_19993.3	38.8371040239229	1.85776343260626	0.00346849992226465	AT1G76130.AMY2.alpha-amylase-like 2.Gene
Bman_04311.1	94.6589338053121	1.00614518911109	0.0034822246334464	AT2G36110.Polynucleotidyl transferase, ribonuclease H-like superfamily protein.Gene
Bman_12160.6	72.5816971601161	-1.78007994187264	0.00349340910109911	AT1G67280.Glyoxalase/Bleomycin resistance protein/Dioxygenase superfamily protein.Gene
Bman_15987.1	610.292393233189	1.58085124369792	0.00349999658661803	AT1G30620.MUR4.NAD(P)-binding Rossmann-fold superfamily protein.Gene
Bman_19356.1	193.101609490197	1.48754288126894	0.00349999658661803	AT1G13560.AAPT1.aminoalcoholphosphotransferase 1.Gene
Bman_21708.2	6.24352519112016	-6.084855303656	0.00349999658661803	AT1G76010.Alba DNA/RNA-binding protein.Gene
Bman_10793.2	35.5657243282307	1.75059703983002	0.00350912052326138	AT3G15160.AP-5 complex subunit zeta-1.Gene
Bman_19441.3	10.0540264281789	4.41297528432627	0.00352696263831252	AT4G29330.DER1.DERLIN-1.Gene
Bman_01427.3	139.74954274326	1.14886947892369	0.00353152917280622	AT3G03570.signal transducer, putative (DUF3550/UPF0682).Gene
Bman_14218.1	47.2000674030647	1.38796202858063	0.00353152917280622	AT1G01050.PPa1.pyrophosphorylase 1.Gene
Bman_11117.1	80.9654907816236	-1.11162082736621	0.00353249703084403	AT3G18670.Ankyrin repeat family protein.Gene
Bman_23842.1	1061.65176708453	1.46864558910004	0.00353355174089837	AT4G00430.PIP1.4.plasma membrane intrinsic protein 1.4.Gene
Bman_16309.1	57.7385703098374	-1.46459189862015	0.00353942295378533	AT2G24230.Leucine-rich repeat protein kinase family protein.Gene
Bman_08511.2	22.8714518717042	-7.36360488565243	0.00356207119478987	AT2G20570.GPRI1.GBF's pro-rich region-interacting factor 1.Gene
Bman_25778.2	22.8714518717042	-7.36360488565243	0.00356207119478987	AT2G20570.GPRI1.GBF's pro-rich region-interacting factor 1.Gene
Bman_19739.3	11.2639362719176	4.41878447778619	0.0035626201362482	AT2G01690.ARM repeat superfamily protein.Gene
Bman_02702.2	63.8076482707364	1.56029608288181	0.0035751643333104	AT5G55190.RAN3.RAN GTPase 3.Gene
Bman_17653.1	4.89126269704642	-3.11735048393251	0.00358168623058858	AT5G53900.Serine/threonine-protein kinase WNK (With No Lysine)-like protein.Gene
Bman_18454.1	1432.29382419139	1.34670328714878	0.00361427437004116	AT5G28910.alpha-(1,6)-fucosyltransferase.Gene
Bman_00165.1	71.1306632439825	-4.53368061131565	0.00361500820895797	AT5G64330.NPH3.Phototropic-responsive NPH3 family protein.Gene
Bman_13009.2	741.06258008924	1.66877361016128	0.00361803296832906	n/a
Bman_03998.1	12.0425487660471	-4.10102569186252	0.00362470292646908	AT4G16120.COBL7.COBRA-like protein-7 precursor.Gene
Bman_18140.1	167.397270811856	1.15845433563002	0.00362737422813952	AT1G79660.ephrin-A3 protein.Gene
Bman_16971.2	320.28540601028	-1.32542545040704	0.00362892232813506	AT2G26870.NPC2.non-specific phospholipase C2.Gene
Bman_18741.3	48.0964664770821	9.0199497644459	0.00362904311366581	AT1G17330.Metal-dependent phosphohydrolase.Gene
Bman_02252.2	27.9863757610531	-4.68648008092135	0.00362965690401242	AT3G49870.ARLA1C.ADP-ribosylation factor-like A1C.Gene
Bman_11458.2	50.4312185409569	-2.23071150805068	0.00362965690401242	AT3G10740.ASD1.alpha-L-arabinofuranosidase 1.Gene
Bman_16040.1	3.30030424361526	-5.1426973647023	0.00362969699138251	AT5G19600.SULTR3.5.sulfate transporter 3.5.Gene
Bman_03583.1	34.9325097963276	1.3304660017267	0.00365750210855725	AT3G09230.MYB1.myb domain protein 1.Gene
Bman_05592.2	918.485593671823	-1.21142905613134	0.00366152297408193	AT5G51820.PGM.phosphoglucomutase.Gene
Bman_09558.1	5.62810221309171	-5.92636794614045	0.00366324092844792	AT5G15100.PIN8.Auxin efflux carrier family protein.Gene
Bman_09858.1	150.634316953721	1.34130521011018	0.00366367346215136	AT4G24630.DHHC-type zinc finger family protein.Gene
Bman_17197.2	6.66807320193095	6.14956895806939	0.00367835241987557	AT5G05830.RING/FYVE/PHD zinc finger superfamily protein.Gene
Bman_08604.1	80.8298435044636	2.38134643526871	0.00370471655426328	AT2G33500.BBX12.B-box type zinc finger protein with CCT domain-containing protein.Gene
Bman_09769.1	5.78105647942562	-5.96013715056288	0.00372200487079214	AT1G77690.LAX3.like AUX1 3.Gene
Bman_07999.4	6.17898351979629	5.46402329965594	0.00372533307611958	AT5G23960.TPS21.terpene synthase 21.Gene
Bman_20111.2	135.674801451659	1.22562893067058	0.00374287227537793	AT3G24590.PLSP1.plastidic type i signal peptidase 1.Gene
Bman_07785.3	32.4327987843327	-8.44757579388821	0.0037517240075599	AT4G22910.FZR2.FIZZY-related 2.Gene
Bman_02277.2	27.3012450857408	2.34301467934721	0.00375514964378991	AT1G58440.XF1.FAD/NAD(P)-binding oxidoreductase family protein.Gene
Bman_22762.3	18.266751520017	-3.0319098818849	0.0037623618045294	AT2G43710.SSI2.Plant stearoyl-acyl-carrier-protein desaturase family protein.Gene
Bman_09844.6	24.7025552042648	-2.07416909124703	0.00376505829335685	AT1G71810.Protein kinase superfamily protein.Gene
Bman_18864.1	415.427601203003	-2.99480098400497	0.0037850644948066	AT4G13420.HAK5.high affinity K transporter 5.Gene
Bman_17252.1	61.6045707207682	-2.50510860363604	0.00380026751271388	AT4G16720.Ribosomal protein L23/L15e family protein.Gene
Bman_19510.3	286.966630318883	1.92559698530029	0.00380880289392255	AT3G43190.SUS4.sucrose synthase 4.Gene
Bman_02512.1	48.1749111446252	5.20185203150464	0.00383267756743712	AT2G16750.kinase with adenine nucleotide alpha hydrolases-like domain-containing protein.Gene
Bman_13057.1	77.3809444583966	1.20421815397985	0.00384273049452403	AT5G50335.hypothetical protein.Gene
Bman_19445.1	19.1095810742364	-2.69961457114421	0.00385150233564467	AT4G29230.NAC075.NAC domain containing protein 75.Gene
Bman_22620.1	10.7118075020393	2.04293147347562	0.00385818474865617	AT5G61250.GUS1.glucuronidase 1.Gene
Bman_17439.1	29.9165032150694	1.99271219043933	0.00385905765684195	AT3G50390.Transducin/WD40 repeat-like superfamily protein.Gene
Bman_23644.1	9.74465058293156	-2.28654176183379	0.00386378999759458	AT3G55060.CAP-gly domain linker.Gene
Bman_07682.1	2.57525956545273	-4.80340176108491	0.00387364473371854	AT1G07750.RmlC-like cupins superfamily protein.Gene
Bman_24114.1	29.2836579043009	-2.4733434051416	0.00387758589633163	AT1G16330.CYCB3.1.cyclin b3.1.Gene
Bman_23993.1	434.522669888884	-1.08064670757926	0.003887338106307	AT1G66240.ATX1.homolog of anti-oxidant 1.Gene
Bman_04110.1	59.3567312150569	-1.05361406575928	0.00388870973947793	AT5G16660.Low-density receptor-like protein.Gene
Bman_15241.1	497.607165543379	-1.65524910970765	0.003891107830414	AT4G37370.CYP81D8.cytochrome P450, family 81, subfamily D, polypeptide 8.Gene
Bman_10326.2	753.906445203481	1.92052070050241	0.00389247058230438	AT5G61520.Major facilitator superfamily protein.Gene
Bman_11063.1	3.06868630220413	-5.04091792180705	0.00389390471590241	AT3G18670.Ankyrin repeat family protein.Gene
Bman_03540.5	44.4562048859543	2.01019368223669	0.00391116013572354	AT3G53620.PPa4.pyrophosphorylase 4.Gene
Bman_19546.1	13.8456558707205	-2.91959733621917	0.00393692033549087	AT5G52600.MYB82.myb domain protein 82.Gene
Bman_17842.1	73.2278739382656	1.01560365102429	0.00394416761298877	AT5G22355.Cysteine/Histidine-rich C1 domain family protein.Gene
Bman_21409.1	4217.64360541376	1.18074865384589	0.00394819330918119	AT5G11420.transmembrane protein, putative (Protein of unknown function, DUF642).Gene
Bman_02160.3	32.3193323908266	2.64939463444815	0.00396729701582229	AT1G60940.SNRK2.10.SNF1-related protein kinase 2.10.Gene
Bman_21429.1	24.5756573593645	1.74160638212595	0.00402696465586763	AT5G25330.Core-2/I-branching beta-1,6-N-acetylglucosaminyltransferase family protein.Gene
Bman_19279.1	27.8468431976915	-8.22695065058171	0.00403165889104035	AT1G27100.Actin cross-linking protein.Gene
Bman_19941.1	36.9498015327464	1.61759301915792	0.00403165889104035	n/a
Bman_01307.1	6.54743064083524	-6.13700564964599	0.00403703250262075	AT1G73590.PIN1.Auxin efflux carrier family protein.Gene
Bman_23930.2	12.9578400728791	2.380802210364	0.00404353972182255	AT3G54770.ARP1.RNA-binding (RRM/RBD/RNP motifs) family protein.Gene
Bman_10573.4	2.45473235098762	-4.72706308948647	0.00404399356308903	AT3G13750.BGAL1.beta galactosidase 1.Gene
Bman_08007.1	2.3057714367917	4.6514828367079	0.00404688267596608	AT4G10265.Wound-responsive family protein.Gene
Bman_11539.4	110.627353983381	-1.03462361369479	0.00405420109609046	AT5G47560.TDT.tonoplast dicarboxylate transporter.Gene
Bman_23797.2	27.9717673211654	-8.22901158121381	0.00405676137480724	AT3G51740.IMK2.inflorescence meristem receptor-like kinase 2.Gene
Bman_14229.4	35.5716273833423	-3.06413186620551	0.00407757975160403	AT2G44830.Protein kinase superfamily protein.Gene
Bman_11780.1	179.200794765005	-1.0471334822349	0.00408643363294195	AT2G27810.NAT12.nucleobase-ascorbate transporter 12.Gene
Bman_18501.2	20.2297119930721	1.39535302530867	0.00409217905628132	AT1G05840.Eukaryotic aspartyl protease family protein.Gene
Bman_10477.1	36.4648084133853	-1.22235160072914	0.0041091087045633	AT2G24130.Leucine-rich receptor-like protein kinase family protein.Gene
Bman_18753.2	44.9468871649644	-2.58807382801351	0.0041153640508636	AT3G19800.E3 ubiquitin-protein ligase, putative (DUF177).Gene
Bman_19570.1	99.1325656008892	-2.36538662451981	0.00412226529268257	AT4G32272.Nucleotide/sugar transporter family protein.Gene
Bman_11245.1	7.69472039670371	-3.60061370054473	0.00412382233719823	AT5G06800.myb-like HTH transcriptional regulator family protein.Gene
Bman_21536.4	290.666450986697	-1.16870331209334	0.00412853903808214	AT1G58440.XF1.FAD/NAD(P)-binding oxidoreductase family protein.Gene
Bman_23144.1	6.37467101581911	-2.22428002052188	0.00413001349312349	AT2G17570.cPT1.Undecaprenyl pyrophosphate synthetase family protein.Gene
Bman_15217.4	88.4157315731506	-1.26773659442923	0.0041354671236778	AT3G50530.CRK.CDPK-related kinase.Gene
Bman_11921.1	58.0679407507097	2.12566334646535	0.00415017504178196	AT1G67750.Pectate lyase family protein.Gene
Bman_24045.3	5.65098315245548	-5.96740121018386	0.00416134744997385	AT3G27890.NQR.NADPH:quinone oxidoreductase.Gene
Bman_03730.1	279.718195821255	1.13387510554829	0.0041633047954962	AT5G65060.MAF3.K-box region and MADS-box transcription factor family protein.Gene
Bman_07202.3	72.6102679010794	1.47908636474523	0.00416856286585923	AT4G27300.S-locus lectin protein kinase family protein.Gene
Bman_09907.1	27.44977268364	-8.20386918316643	0.00422349242923659	AT1G09890.Rhamnogalacturonate lyase family protein.Gene
Bman_08278.2	601.580886254307	-2.32785694155432	0.00424309388844407	AT1G32080.LrgB.membrane protein.Gene
Bman_10087.2	5.5708617546799	-3.0190188794953	0.00425625920533727	AT4G27800.TAP38.thylakoid-associated phosphatase 38.Gene
Bman_01360.1	63.576201326187	-2.40795015782965	0.00426188258700278	AT4G27620.intracellular protein transporter.Gene
Bman_05074.4	21.5369443708034	1.5659158191028	0.0042774620152869	AT1G79250.AGC1.7.AGC kinase 1.7.Gene
Bman_11309.1	22.4091587527421	-2.10639030354605	0.00428558790890834	AT2G36020.HVA22J.HVA22-like protein J.Gene
Bman_13571.5	5.98643703673283	-6.02130906629301	0.00430164728547221	n/a
Bman_13572.4	5.98643703673283	-6.02130906629301	0.00430164728547221	n/a
Bman_24238.1	58.9367369992008	-1.94043349670181	0.00430172762956585	AT2G21210.SAUR-like auxin-responsive protein family.Gene
Bman_25211.1	39.7505339268776	5.00217261514101	0.00430332111624694	AT1G09540.MYB61.myb domain protein 61.Gene
Bman_08166.2	537.431645520102	2.13424415416424	0.00430682406503851	AT2G46800.ZAT.zinc transporter.Gene
Bman_07481.2	35.8285143541393	8.62842836794495	0.00431638421312452	AT1G55540.LNO1.Nuclear pore complex protein.Gene
Bman_13588.2	2.26637339095345	-4.60141381537887	0.00431857085112143	AT3G25855.Copper transport protein family.Gene
Bman_03152.1	253.88799975914	-1.04419761064078	0.00432176684572754	AT2G25870.haloacid dehalogenase-like hydrolase family protein.Gene
Bman_09133.1	15.0534317979525	-2.31510750660915	0.00432738025146629	AT4G14490.SMAD/FHA domain-containing protein.Gene
Bman_21105.3	107.652915505513	-1.52034587216243	0.00433923628691156	AT2G37240.Thioredoxin superfamily protein.Gene
Bman_15096.2	269.729764212216	-1.77805242363655	0.00435170759547807	AT5G08740.NDC1.NAD(P)H dehydrogenase C1.Gene
Bman_23492.1	2.60944983302558	-4.80392390707626	0.00438958457295188	AT1G04980.PDIL2-2.PDI-like 2-2.Gene
Bman_15832.1	12.5921992589375	-2.53216509572281	0.00439196770206997	AT3G11520.CYCB1.3.CYCLIN B1.3.Gene
Bman_23756.2	20.0551760631215	3.0719454910425	0.00439949386911295	AT1G06890.nodulin MtN21 /EamA-like transporter family protein.Gene
Bman_20742.1	19.5981401719856	1.72974307277657	0.00440754169628783	AT1G22770.GI.gigantea protein (GI).Gene
Bman_04756.2	1568.95974385282	-2.97392093766179	0.0044346658162401	AT5G05740.EGY2.ethylene-dependent gravitropism-deficient and yellow-green-like 2.Gene
Bman_10217.1	321.927092612294	1.64108381217724	0.00444292739987329	AT3G03305.Calcineurin-like metallo-phosphoesterase superfamily protein.Gene
Bman_19781.2	2.04228697129587	4.48021143302172	0.00444468786418492	AT1G61740.Sulfite exporter TauE/SafE family protein.Gene
Bman_07634.1	6.25268109465862	3.54845188563782	0.00445882259753032	AT5G57620.MYB36.myb domain protein 36.Gene
Bman_06871.1	21.1056520740296	-2.29067664575812	0.00445907032428165	AT5G39240.transcription factor UPBEAT-like protein.Gene
Bman_13371.1	358.092375545747	-1.44918990159203	0.00446121265384072	AT5G64810.WRKY51.WRKY DNA-binding protein 51.Gene
Bman_25119.1	29.3355295640499	-1.37627531984867	0.00446553898454502	AT5G43140.Peroxisomal membrane 22 kDa (Mpv17/PMP22) family protein.Gene
Bman_16315.1	6.30226986139266	6.11405254849385	0.00446945942570655	AT5G58000.Reticulon family protein.Gene
Bman_05916.1	391.672048965246	-2.66388437902934	0.00447330322198718	AT3G48320.CYP71A21.cytochrome P450, family 71, subfamily A, polypeptide 21.Gene
Bman_12672.2	581.862018287135	1.38153470424232	0.00449608389624758	AT5G45910.GDSL-like Lipase/Acylhydrolase superfamily protein.Gene
Bman_25780.1	205.830713559348	1.89727809758551	0.00452630892847804	AT2G20560.DNAJ heat shock family protein.Gene
Bman_17977.1	20.4344379177192	-1.20421040904057	0.00454489424936655	AT3G21180.ACA9.autoinhibited Ca(2 )-ATPase 9.Gene
Bman_24320.3	69.1029407931596	2.21489036072325	0.0045657337397529	AT1G76490.HMG1.hydroxy methylglutaryl CoA reductase 1.Gene
Bman_08254.1	20.042685573593	1.48013008864307	0.00460326366057528	AT2G23910.NAD(P)-binding Rossmann-fold superfamily protein.Gene
Bman_18770.1	42.8824735367713	-2.17425859722376	0.00460413660011253	n/a
Bman_17271.2	12.700675754932	-2.48187419207751	0.00462259205002364	AT1G12240.ATBETAFRUCT4.Glycosyl hydrolases family 32 protein.Gene
Bman_24634.2	64.1103659492761	1.18126184307331	0.00462462059051787	AT1G18390.Serine/Threonine kinase family catalytic domain protein.Gene
Bman_19793.1	89.5056250093768	-1.25636497472831	0.00462546065063953	AT1G61260.cotton fiber (DUF761).Gene
Bman_19597.1	77.2525308465128	1.02136435201972	0.00463342804617559	AT5G57450.XRCC3.homolog of X-ray repair cross complementing 3 (XRCC3).Gene
Bman_14365.1	94.7968957704503	-3.27011775749567	0.00464583589848676	AT3G56891.Heavy metal transport/detoxification superfamily protein.Gene
Bman_04123.1	33.4278746653795	1.08976481396774	0.0046466791875104	AT1G50180.NB-ARC domain-containing disease resistance protein.Gene
Bman_10573.3	18.7745941684344	-4.31500942399999	0.00466521709157835	AT3G13750.BGAL1.beta galactosidase 1.Gene
Bman_15472.2	722.877822819205	-3.35854686250552	0.00466794364801225	AT4G21990.APR3.APS reductase 3.Gene
Bman_06657.4	268.38169020489	-1.22919985073526	0.00467862149458003	AT2G01420.PIN4.Auxin efflux carrier family protein.Gene
Bman_21337.4	37.0652292699208	2.14952633364457	0.00467862149458003	n/a
Bman_23211.1	64.8667835522628	2.03119823225444	0.00471322548440744	AT2G48060.piezo-type mechanosensitive ion channel component.Gene
Bman_15557.1	26.2495571528849	1.6306770110272	0.00471348083624139	AT2G29940.ABCG31.pleiotropic drug resistance 3.Gene
Bman_11449.2	88.6229470348929	1.19887302455575	0.00471674723945832	AT3G09600.RVE8.Homeodomain-like superfamily protein.Gene
Bman_13038.1	5.12771965709396	5.182729394799	0.00472270943585111	AT4G20970.basic helix-loop-helix (bHLH) DNA-binding superfamily protein.Gene
Bman_11223.1	70.5122179766584	1.21960166988853	0.00473049503339681	AT3G52105.DIS3-exonuclease-like protein.Gene
Bman_19257.3	18.7435722886942	-3.34162844184875	0.00475057763743228	AT1G70280.NHL domain-containing protein.Gene
Bman_22749.2	173.408378663286	-4.25553535884335	0.00476585956387476	AT1G67720.Leucine-rich repeat protein kinase family protein.Gene
Bman_06003.1	4.10112406372348	-3.22149624468266	0.00477161826129464	AT1G27730.STZ.salt tolerance zinc finger.Gene
Bman_09851.5	166.504157560842	1.16743979651664	0.00477896210372261	AT1G43620.UGT80B1.UDP-Glycosyltransferase superfamily protein.Gene
Bman_09307.1	3.18039515403025	5.08909015084317	0.00478158125508638	AT4G23690.DIR6.Disease resistance-responsive (dirigent-like protein) family protein.Gene
Bman_25136.1	5.6107800796009	5.94429646163744	0.0047853085004634	AT1G33540.scpl18.serine carboxypeptidase-like 18.Gene
Bman_16013.1	75.415862896515	-2.36382111034175	0.0047898729540002	AT2G34710.PHB.Homeobox-leucine zipper family protein / lipid-binding START domain-containing protein.Gene
Bman_14450.1	218.669218243035	1.25197568437338	0.00480753539422201	AT2G32030.Acyl-CoA N-acyltransferases (NAT) superfamily protein.Gene
Bman_00899.2	231.512233782514	-1.68752567677934	0.00483141789561353	AT2G16750.kinase with adenine nucleotide alpha hydrolases-like domain-containing protein.Gene
Bman_22564.1	145.168348794477	-2.3110844596399	0.00484734389023312	AT1G69120.AP1.K-box region and MADS-box transcription factor family protein.Gene
Bman_17293.2	31.1773495325151	8.41976634884577	0.00487925161999192	AT5G17010.Major facilitator superfamily protein.Gene
Bman_23671.3	172.525989249373	-1.18653232848633	0.00488675877802555	AT3G12110.ACT11.actin-11.Gene
Bman_20391.1	31.5787242166826	8.41554071214697	0.00489891512044437	AT5G38900.Thioredoxin superfamily protein.Gene
Bman_20408.1	37.8625658552071	1.59424400477505	0.00491077029199851	n/a
Bman_20640.1	6.67498181582204	-3.2646095698217	0.00494507815088802	AT2G21080.Ras guanine nucleotide exchange factor K.Gene
Bman_01317.2	79.2309396581908	2.55237219136215	0.00494784664374992	AT1G73210.hypothetical protein (DUF789).Gene
Bman_01295.2	5.10830957404289	-5.78000303051262	0.00497418278332509	AT3G18040.MPK9.MAP kinase 9.Gene
Bman_09306.1	444.447903016824	1.79738758169535	0.00498823889376478	AT1G12820.AFB3.auxin signaling F-box 3.Gene
Bman_22878.1	20.3512395927213	1.14557059010096	0.00499472042579839	AT1G73040.Mannose-binding lectin superfamily protein.Gene
Bman_20272.1	5.6004813234366	3.41666997242732	0.00499930385493793	AT5G14285.DNA-binding storekeeper.Gene
Bman_27235.1	5.6004813234366	3.41666997242732	0.00499930385493793	AT5G14285.DNA-binding storekeeper.Gene
Bman_23897.1	7.86933898858576	2.89201099109931	0.00500145273954264	AT2G28710.C2H2-type zinc finger family protein.Gene
Bman_07612.1	12.613861816132	-1.92170193338319	0.00500612891150465	AT5G53670.transmembrane protein.Gene
Bman_12838.1	451.523723363967	2.09829593422417	0.00501851606747759	AT3G51240.F3H.flavanone 3-hydroxylase.Gene
Bman_07836.1	2.21823377010852	-4.61490539839999	0.00503912524620751	AT1G63410.LURP-one-like protein (DUF567).Gene
Bman_22516.1	13.9631200120982	-2.08498287836367	0.00503912524620751	AT4G24265.homeobox protein.Gene
Bman_07973.3	9.59920220580889	4.07019894867011	0.00505501417540384	AT5G54800.GPT1.glucose 6-phosphate/phosphate translocator 1.Gene
Bman_18917.2	228.471606419541	2.37277686329134	0.00505882098582877	AT3G51895.SULTR3.1.sulfate transporter 3.1.Gene
Bman_12654.1	130.73866967982	3.7177989481082	0.00506139667355499	AT5G44790.RAN1.copper-exporting ATPase / responsive-to-antagonist 1 / copper-transporting ATPase (RAN1).Gene
Bman_22368.1	2.54848864294379	-4.77488784007472	0.00506692810855006	AT5G65590.Dof-type zinc finger DNA-binding family protein.Gene
Bman_15724.1	4.71431909867511	3.11372048098105	0.00509117489203231	AT3G44326.F-box family protein.Gene
Bman_20676.1	367.006137453844	-2.83232544413615	0.00509319071922245	n/a
Bman_08877.1	2.92120486111544	-4.37145069523899	0.00509362732127189	AT1G21270.WAK2.wall-associated kinase 2.Gene
Bman_08881.1	2.92120486111544	-4.37145069523899	0.00509362732127189	AT1G21270.WAK2.wall-associated kinase 2.Gene
Bman_05989.2	28.3823062947445	-2.68709555092103	0.00509436257233686	AT4G17000.neurofilament heavy protein.Gene
Bman_10896.1	62.9143188650201	5.12724294003933	0.00509455319008057	AT1G53440.Leucine-rich repeat transmembrane protein kinase.Gene
Bman_12866.2	14.3920130915574	4.63321377413128	0.00510251246899203	AT4G35600.CST.Protein kinase superfamily protein.Gene
Bman_02005.1	922.234661886335	1.15956344169775	0.00511031320309487	AT4G23850.LACS4.AMP-dependent synthetase and ligase family protein.Gene
Bman_13845.1	35.5744268111283	-2.64923296645847	0.00511733683909718	AT2G19090.DUF630 family protein (DUF630 and DUF632).Gene
Bman_08927.3	141.996350840166	1.54801274194895	0.00511907138858744	AT1G08760.GPI-anchored adhesin-like protein, putative (DUF936).Gene
Bman_24447.1	11.8180020511426	-4.26403431632025	0.0051222223734216	AT4G28250.EXPB3.expansin B3.Gene
Bman_16368.5	46.4792273480279	8.99435023907367	0.00515288419421739	AT1G30270.CIPK23.CBL-interacting protein kinase 23.Gene
Bman_08020.2	8.29118537872668	-3.98472911107597	0.00515946982675256	AT1G52870.Peroxisomal membrane 22 kDa (Mpv17/PMP22) family protein.Gene
Bman_10883.5	1333.21744450371	1.07031780049402	0.00516037158549829	AT3G14840.Leucine-rich repeat transmembrane protein kinase.Gene
Bman_01110.1	21.9570864981574	-2.05325740198098	0.00520457264724998	AT3G48550.SHOOT GRAVITROPISM-like protein.Gene
Bman_17159.2	5.67462011749967	-3.84968639053771	0.00523706729423116	AT5G59840.Ras-related small GTP-binding family protein.Gene
Bman_09063.1	6.41534684056102	3.28467499652515	0.00525572286047445	AT3G05980.hypothetical protein.Gene
Bman_19465.1	336.173196850767	-1.21006583522246	0.00526637229120176	AT2G19540.Transducin family protein / WD-40 repeat family protein.Gene
Bman_10723.1	728.404712498902	1.0147612190028	0.00526656971099893	AT5G56140.RNA-binding KH domain-containing protein.Gene
Bman_24544.2	155.78806882335	-1.43666908458703	0.00527849948884598	AT1G74520.HVA22A.HVA22 homologue A.Gene
Bman_24191.1	200.910944076001	-1.1522662390496	0.00528870083214547	AT4G34460.AGB1.GTP binding protein beta 1.Gene
Bman_18311.2	33.4671707901144	-2.18003342866274	0.00529490516021808	AT3G62550.Adenine nucleotide alpha hydrolases-like superfamily protein.Gene
Bman_03678.2	89.2251642621526	1.11956427088018	0.00530195492498145	AT5G26240.CLC-D.chloride channel D.Gene
Bman_22156.1	6.14470358242558	5.47152999740613	0.00530195492498145	AT2G22790.hypothetical protein.Gene
Bman_09159.1	649.678899995243	-2.73507226805284	0.0053067829300827	AT1G04420.NAD(P)-linked oxidoreductase superfamily protein.Gene
Bman_09219.1	21.4013217966207	-1.16592589929148	0.0053067829300827	AT3G42170.DAYSLEEPER.BED zinc finger and hAT dimerization domain-containing protein DAYSLEEPER.Gene
Bman_19510.7	4.90487368602608	3.14954483554634	0.0053067829300827	n/a
Bman_14282.1	136.725454461827	1.03060178907778	0.00530850136461761	AT2G43290.MSS3.Calcium-binding EF-hand family protein.Gene
Bman_00823.1	159.644626877284	1.50227863884745	0.00531031535464577	AT2G05170.VPS11.vacuolar protein sorting 11.Gene
Bman_19158.1	5.85957052148809	2.73513156354519	0.00531983064849284	n/a
Bman_04072.1	2.48043428926541	4.7357018503185	0.00533190479698962	AT1G24020.MLP423.MLP-like protein 423.Gene
Bman_07365.2	37.78780722946	-2.47109035853783	0.00533197409645099	AT3G06880.Transducin/WD40 repeat-like superfamily protein.Gene
Bman_03147.1	5.03945169715674	-5.1636821562729	0.00533768242886824	AT4G32890.GATA9.GATA transcription factor 9.Gene
Bman_07019.1	316.217422638031	1.06356461454855	0.00534173849143089	AT5G28640.AN3.SSXT family protein.Gene
Bman_11164.1	93.8882448643683	-1.65913665136405	0.00535384711800037	AT3G03770.Leucine-rich repeat protein kinase family protein.Gene
Bman_06721.2	34.1777067711693	-1.08313814017327	0.0053900355440489	AT3G28460.methyltransferase.Gene
Bman_05221.2	359.629483548819	1.17679370870332	0.00539169849775554	AT5G40820.ATR.Ataxia telangiectasia-mutated and RAD3-like protein.Gene
Bman_01518.6	10.2579496654031	-5.59919861892333	0.00541679081199591	AT3G23530.Cyclopropane-fatty-acyl-phospholipid synthase.Gene
Bman_20224.4	444.471861196118	1.13679449870274	0.00547136277258681	AT4G33200.XI-I.myosin.Gene
Bman_01878.1	122.483889700773	-1.24322796579842	0.00548757345499138	AT3G06950.Pseudouridine synthase family protein.Gene
Bman_14094.2	242.468431411854	-1.23775180858443	0.00551574928266363	AT4G00740.QUA3.S-adenosyl-L-methionine-dependent methyltransferases superfamily protein.Gene
Bman_02079.1	2.23937767790307	-4.61304200277224	0.00551823321611847	AT5G51780.basic helix-loop-helix (bHLH) DNA-binding superfamily protein.Gene
Bman_03853.1	10.0009225723959	-2.66244922260835	0.00552442747224255	AT2G44990.CCD7.carotenoid cleavage dioxygenase 7.Gene
Bman_14562.1	15.1878353642521	2.24081771841013	0.00553660065679312	AT5G56550.OXS3.oxidative stress 3.Gene
Bman_14804.1	375.200797631326	-2.67551149106545	0.00553660065679312	AT2G40940.ERS1.ethylene response sensor 1.Gene
Bman_02012.1	83.0657081677466	1.27330029842792	0.00554011552200336	AT5G53200.TRY.Homeodomain-like superfamily protein.Gene
Bman_15144.1	190.749823201661	1.60558844429854	0.00554548421402089	AT4G39420.spatacsin carboxy-terminus protein.Gene
Bman_25074.4	301.533960060434	-2.77954636619666	0.0055491153165218	AT1G42470.Patched family protein.Gene
Bman_21164.1	2.72446231953832	3.64925215180417	0.00555085405560086	AT2G36985.ROT4.DVL family protein.Gene
Bman_22452.2	159.967654725377	-4.41790034339938	0.00556090741977697	AT1G23090.AST91.sulfate transporter 91.Gene
Bman_19539.1	1.98336239275996	-4.42667081953752	0.00556866300741896	AT2G11810.MGDC.monogalactosyldiacylglycerol synthase type C.Gene
Bman_06308.1	756.97928297744	1.4865456827711	0.00557615158203582	AT2G01190.PDE331.Octicosapeptide/Phox/Bem1p family protein.Gene
Bman_15987.4	4.64889157093295	4.43153747803341	0.00559720684598468	AT4G20460.NAD(P)-binding Rossmann-fold superfamily protein.Gene
Bman_22094.1	199.596767914342	1.93454095919317	0.00560718813931522	AT5G05140.Transcription elongation factor (TFIIS) family protein.Gene
Bman_03408.3	611.909596993348	-1.57882106763818	0.00560999730457887	AT3G11670.DGD1.UDP-Glycosyltransferase superfamily protein.Gene
Bman_09437.2	6.10350612968855	-6.07400545036354	0.00562288739129854	AT1G66370.MYB113.myb domain protein 113.Gene
Bman_11209.1	5.45985226412776	-3.26706275261195	0.00562288739129854	AT4G34940.ARO1.armadillo repeat only 1.Gene
Bman_21464.1	3814.89768439444	1.01072702876503	0.00562726700076251	AT2G24940.MAPR2.membrane-associated progesterone binding protein 2.Gene
Bman_08832.2	550.69020618338	1.61968849189119	0.00565724913330066	AT4G00730.ANL2.Homeobox-leucine zipper family protein / lipid-binding START domain-containing protein.Gene
Bman_18526.1	81.6198423061458	1.36414494865866	0.00566871561545115	AT4G27190.NB-ARC domain-containing disease resistance protein.Gene
Bman_06719.1	15.1833700027346	1.70167312169677	0.00568869296204277	AT1G80180.hypothetical protein.Gene
Bman_20497.2	2.12310001900446	4.54037492762726	0.00570024270837864	AT5G16460.Putative adipose-regulatory protein (Seipin).Gene
Bman_18843.1	11.2316596170493	-2.23856046334597	0.00570828692853672	AT3G14470.NB-ARC domain-containing disease resistance protein.Gene
Bman_04048.1	324.942239507796	1.4271494542225	0.00572302477828667	AT3G06330.RING/U-box superfamily protein.Gene
Bman_24198.1	2.60835741175781	-4.81542009482976	0.00573244796953939	AT1G75250.RL6.RAD-like 6.Gene
Bman_13425.1	94.6317023545372	1.14456242206541	0.00574253138112905	AT5G48270.DUF868 family protein (DUF868).Gene
Bman_12738.1	3.93000135756933	4.20496536271091	0.00576449464766806	AT3G13980.SKI/DACH domain protein.Gene
Bman_24279.3	37.1194990558337	1.75413390051364	0.00578975386971721	AT3G51370.Protein phosphatase 2C family protein.Gene
Bman_19615.1	8.25366390838072	2.96992398208789	0.00581787258750933	AT1G29660.GDSL-like Lipase/Acylhydrolase superfamily protein.Gene
Bman_08565.2	30.0372926590952	5.58189139626021	0.00582572666904912	AT5G58140.PHOT2.phototropin 2.Gene
Bman_25721.2	30.0372926590952	5.58189139626021	0.00582572666904912	AT5G58140.PHOT2.phototropin 2.Gene
Bman_14103.2	606.185770301694	-2.69629133314313	0.00584998031482257	AT1G02150.Tetratricopeptide repeat (TPR)-like superfamily protein.Gene
Bman_01406.1	5.09282319120995	-5.77435982023006	0.00585281016508309	AT3G05620.Plant invertase/pectin methylesterase inhibitor superfamily.Gene
Bman_07251.1	366.739008479646	-2.76487757117495	0.00587370954623735	AT4G18640.MRH1.Leucine-rich repeat protein kinase family protein.Gene
Bman_06654.1	14.446831121135	-3.67446796976812	0.00589691717897167	AT2G01340.At17.1.plastid movement impaired protein.Gene
Bman_11049.1	222.099195970216	1.76752403038974	0.00590831772113462	AT2G38470.WRKY33.WRKY DNA-binding protein 33.Gene
Bman_07794.1	54.3038343028998	-3.11600322689216	0.00592860915800381	AT1G63100.GRAS family transcription factor.Gene
Bman_22477.1	107.679046718203	1.76919733112968	0.00594219373179628	AT1G23200.Plant invertase/pectin methylesterase inhibitor superfamily.Gene
Bman_21783.1	18.2497655647866	1.92327094687386	0.00594558219665953	AT1G22810.Integrase-type DNA-binding superfamily protein.Gene
Bman_12016.1	9.78995023338925	-1.82301374305564	0.00602360771550893	AT2G33793.DNA ligase-like protein.Gene
Bman_24781.2	21.9193354612125	-2.72290067459289	0.00610439015636208	AT4G36520.Chaperone DnaJ-domain superfamily protein.Gene
Bman_18018.1	26.6705002490695	1.35828174263664	0.00615789952914748	AT3G13980.SKI/DACH domain protein.Gene
Bman_12112.1	35.4295737006347	-1.28707974439273	0.00618078292734679	AT5G55740.CRR21.Tetratricopeptide repeat (TPR)-like superfamily protein.Gene
Bman_14210.1	3.0771021254918	-4.46400473281097	0.00620620374312993	AT3G61920.UvrABC system protein C.Gene
Bman_05017.1	244.832669118957	-1.71134387472511	0.00621112952828399	AT5G13750.ZIFL1.zinc induced facilitator-like 1.Gene
Bman_05310.1	24.3880644818412	8.06648886638487	0.00621112952828399	AT5G55490.GEX1.gamete expressed protein 1.Gene
Bman_07721.1	556.033786526617	1.25343443588064	0.00621112952828399	AT2G29200.PUM1.pumilio 1.Gene
Bman_01232.1	210.867240194067	2.53142225805854	0.00621199786959581	AT4G25160.U-box domain-containing protein kinase family protein.Gene
Bman_11049.2	185.805141337034	2.44051140061247	0.00624014039922657	AT2G38470.WRKY33.WRKY DNA-binding protein 33.Gene
Bman_10126.1	507.183065285322	-1.47517305802954	0.00624301015457555	AT5G24060.Pentatricopeptide repeat (PPR) superfamily protein.Gene
Bman_14453.2	427.979675571462	1.67980079426379	0.00625589415104808	AT3G22640.PAP85.cupin family protein.Gene
Bman_00897.2	5.08356398967083	-5.8148415238312	0.00625818051266877	AT4G38580.FP6.farnesylated protein 6.Gene
Bman_20737.1	2.51141340534465	-4.77284995698359	0.00626353025725952	AT3G43660.Vacuolar iron transporter (VIT) family protein.Gene
Bman_06300.1	2.21518237827405	-4.57547618074966	0.00629609900019524	AT1G25240.ENTH/VHS/GAT family protein.Gene
Bman_11330.1	5.2964966933449	-4.65829232496124	0.00633177719975519	AT2G36210.SAUR-like auxin-responsive protein family.Gene
Bman_14517.1	20.4271888144099	-1.62932983860702	0.00633263661457832	AT4G14310.Transducin/WD40 repeat-like superfamily protein.Gene
Bman_06381.1	4.54351357929445	-5.61331643693427	0.00637867294983985	AT1G70820.phosphoglucomutase, putative / glucose phosphomutase.Gene
Bman_11205.6	6.5755435842908	4.95648774564394	0.0063825150163878	AT3G57330.ACA11.autoinhibited Ca2 -ATPase 11.Gene
Bman_21799.1	322.886767605248	1.07933254733358	0.00638463128832551	AT1G33490.E3 ubiquitin-protein ligase.Gene
Bman_04967.1	7.30379711704593	-3.72288365466514	0.00638890700574218	AT5G04480.UDP-Glycosyltransferase superfamily protein.Gene
Bman_03654.2	55.4907798825305	-2.39826967221088	0.00639414767767773	AT3G51895.SULTR3.1.sulfate transporter 3.1.Gene
Bman_04572.1	22.9211087866003	-2.14275473357475	0.00639642490251048	AT3G09660.MCM8.minichromosome maintenance 8.Gene
Bman_08234.1	80.9251289015136	3.09432370099062	0.0063994309330461	AT4G35470.PIRL4.plant intracellular ras group-related LRR 4.Gene
Bman_23836.2	66.1201979844787	1.25113867499265	0.00641016197676542	AT5G05690.CPD.Cytochrome P450 superfamily protein.Gene
Bman_12857.2	671.911347975436	-1.11691054599486	0.00641946959843621	AT4G35800.NRPB1.RNA polymerase II large subunit.Gene
Bman_07263.7	291.591678042205	-1.20713156137312	0.00642017613541239	AT1G06410.TPS7.trehalose-phosphatase/synthase 7.Gene
Bman_11200.1	72.6642741439186	-2.21546653051088	0.00644310555383477	AT3G57190.PrfB3.peptide chain release factor.Gene
Bman_06350.2	15.2438507469605	-4.45549539398424	0.00648442486964964	AT2G26290.ARSK1.root-specific kinase 1.Gene
Bman_23638.2	75.4898496747913	-2.25483265478087	0.00649221542231571	AT3G45740.hydrolase family protein / HAD-superfamily protein.Gene
Bman_14452.2	5.95392929241485	6.00360888301823	0.00651078663497664	AT1G05450.Bifunctional inhibitor/lipid-transfer protein/seed storage 2S albumin superfamily protein.Gene
Bman_09788.4	128.576374374019	-2.56705720924703	0.00654494650509802	AT1G77380.AAP3.amino acid permease 3.Gene
Bman_13125.1	76.9036670202902	-1.04364197546232	0.0065679620597408	AT2G22590.UDP-Glycosyltransferase superfamily protein.Gene
Bman_20588.2	156.154167653052	-1.43058156558192	0.00657120553684146	AT2G31170.SYCO ARATH.Cysteinyl-tRNA synthetase, class Ia family protein.Gene
Bman_03474.1	322.418332404396	1.06667518112456	0.00658056613383056	AT5G03470.ATB' ALPHA.Protein phosphatase 2A regulatory B subunit family protein.Gene
Bman_01167.1	27.4268852724809	-1.25768319282812	0.00659714774377474	n/a
Bman_02938.2	22.0963118719215	7.93015396977048	0.00660783005484211	AT4G16310.LDL3.LSD1-like 3.Gene
Bman_09951.1	84.2563468209858	-1.08052455091535	0.0066166653105841	AT5G25840.DUF1677 family protein (DUF1677).Gene
Bman_16299.1	35.3846377723666	-1.71336487565285	0.00663612885761441	AT4G30845.DNA-directed RNA polymerase subunit beta.Gene
Bman_15228.1	36.6713237497095	1.63243260767199	0.00666686248663873	AT4G36950.MAPKKK21.mitogen-activated protein kinase kinase kinase 21.Gene
Bman_23647.1	31.0450704587718	1.12754087930349	0.00667295903055965	AT3G55090.ABCG16.ABC-2 type transporter family protein.Gene
Bman_10358.1	36.5027855086436	-3.58945197499375	0.0066830917262012	AT2G47500.P-loop nucleoside triphosphate hydrolases superfamily protein with CH (Calponin Homology) domain-containing protein.Gene
Bman_23382.1	14.2310302205482	-2.76851881560267	0.0066850121568633	AT4G33420.Peroxidase superfamily protein.Gene
Bman_05762.1	2.51075154025632	4.78265531983331	0.00669654142420663	AT3G28917.MIF2.mini zinc finger 2.Gene
Bman_07128.1	21.0375593142544	1.24998298199387	0.00671429790373308	AT5G16200.50S ribosomal protein-like protein.Gene
Bman_08427.1	237.058987814193	-1.04271166668918	0.00672441653035471	AT4G28290.hypothetical protein.Gene
Bman_25869.1	237.058987814193	-1.04271166668918	0.00672441653035471	AT4G28290.hypothetical protein.Gene
Bman_25900.1	141.583463887095	-1.32569654838284	0.00672441653035471	AT1G05030.Major facilitator superfamily protein.Gene
Bman_11098.1	262.864856109428	-1.64661297515797	0.00674515634119816	AT3G54090.FLN1.fructokinase-like 1.Gene
Bman_03112.1	1036.79313576282	-1.06327849481077	0.00675991368055685	AT4G09750.NAD(P)-binding Rossmann-fold superfamily protein.Gene
Bman_06427.3	349.231906817272	-2.64179331148062	0.0067774733716099	AT3G26570.PHT2.1.phosphate transporter 2.1.Gene
Bman_03848.1	202.372272795716	2.01207704284634	0.00678554781750911	AT2G28580.transmembrane protein, putative (DUF247).Gene
Bman_22723.3	7.70383617699473	2.67745470024625	0.00678879044089385	AT1G77320.MEI1.transcription coactivator.Gene
Bman_13624.1	36.4446143087848	-1.89074895336701	0.00680308090559768	AT3G13227.serine-rich protein-like protein.Gene
Bman_11942.1	1658.10266894572	1.14588558005841	0.00683939265062516	AT5G56540.AGP14.arabinogalactan protein 14.Gene
Bman_12046.2	9.80921976562083	3.47128578899638	0.00684769081049118	AT1G28510.Optic atrophy 3 protein (OPA3).Gene
Bman_23958.1	29.0483327594123	1.43692420623608	0.00686108885565504	AT3G10360.PUM4.pumilio 4.Gene
Bman_07477.1	2611.70523230231	-2.1017372432637	0.00688263272708162	AT3G13470.Cpn60beta2.TCP-1/cpn60 chaperonin family protein.Gene
Bman_19564.1	18.3997335029437	-4.64440739838985	0.00689657792626383	AT2G26580.YAB5.plant-specific transcription factor YABBY family protein.Gene
Bman_19901.1	7.09715989690689	5.08938532223193	0.00690106658944491	AT5G27870.Plant invertase/pectin methylesterase inhibitor superfamily.Gene
Bman_23150.1	37.2120898869215	-1.33775509546555	0.00690744327658946	AT4G28556.RIC7.PAK-box/P21-Rho-binding family protein.Gene
Bman_17732.1	22.0175373524419	7.91947490715822	0.00692414107433486	AT5G23960.TPS21.terpene synthase 21.Gene
Bman_10144.1	80.5998539089454	1.67528613572897	0.00692959617055745	AT4G25610.C2H2-like zinc finger protein.Gene
Bman_16214.2	28.1896115412068	8.2599132838939	0.00693592300489673	n/a
Bman_11956.3	60.9325169211186	2.31762212897777	0.006966055497745	AT4G38830.CRK26.cysteine-rich RLK (RECEPTOR-like protein kinase) 26.Gene
Bman_26326.1	19.5821275739864	4.24326494542131	0.00696782866513251	n/a
Bman_26330.1	19.5821275739864	4.24326494542131	0.00696782866513251	n/a
Bman_27188.1	19.5821275739864	4.24326494542131	0.00696782866513251	n/a
Bman_27192.1	19.5821275739864	4.24326494542131	0.00696782866513251	n/a
Bman_27197.1	19.5821275739864	4.24326494542131	0.00696782866513251	n/a
Bman_02952.2	44.1808447199522	-3.81843090891151	0.00697204784814553	AT1G75710.C2H2-like zinc finger protein.Gene
Bman_03597.1	113.732865301627	1.5084493142537	0.00700015254219698	AT2G38100.proton-dependent oligopeptide transport (POT) family protein.Gene
Bman_03500.1	25.980855200812	-1.25210481496016	0.00702496407481956	n/a
Bman_14834.1	437.673873798762	1.86879581687929	0.00702995714550277	AT4G02280.SUS3.sucrose synthase 3.Gene
Bman_10893.1	4.38496206944357	3.29623514202914	0.00703103362559609	AT3G14840.Leucine-rich repeat transmembrane protein kinase.Gene
Bman_03347.2	32.4336121431997	3.46994086585271	0.00703502832863231	AT5G06750.Protein phosphatase 2C family protein.Gene
Bman_02440.3	7.61336690717485	4.61600652910168	0.00704362251071309	AT2G16060.HB1.hemoglobin 1.Gene
Bman_23384.1	75.8227472512354	-2.18134023506973	0.00704919643773984	AT2G40980.Protein kinase superfamily protein.Gene
Bman_20780.1	21.3038876524129	3.43430139487256	0.00707321485389314	AT5G44400.FAD-binding Berberine family protein.Gene
Bman_09718.1	43.8857632297427	1.12679269689825	0.00707332634401605	n/a
Bman_08685.1	42.7004388553312	-3.68983619278374	0.00707849672991985	AT1G02205.CER1.Fatty acid hydroxylase superfamily.Gene
Bman_05029.1	31.2666456763052	2.33330817591245	0.00708152275298273	AT5G12380.ANNAT8.annexin 8.Gene
Bman_21737.1	66.7948021611218	-2.6517588247476	0.00710017446027013	AT1G76310.CYCB2.4.CYCLIN B2.4.Gene
Bman_16785.2	10.1168824544188	-5.58011723991602	0.00711869511520287	AT5G21105.Plant L-ascorbate oxidase.Gene
Bman_23594.5	88.1709306850761	2.63423740206637	0.00711897333173342	AT5G04310.Pectin lyase-like superfamily protein.Gene
Bman_20605.3	376.611286794009	-3.17838740008279	0.00713820781495107	n/a
Bman_00275.1	204.899211633828	1.8802306845775	0.00713869364029261	AT4G17770.TPS5.trehalose phosphatase/synthase 5.Gene
Bman_16800.1	143.676899912627	1.22292902153414	0.00713884029370231	AT2G35610.XEG113.xyloglucanase 113.Gene
Bman_00228.1	717.098260559529	-2.75953814435786	0.0071567694359349	AT2G14740.VSR3.vaculolar sorting receptor 3.Gene
Bman_04401.1	569.394138974656	-1.41232196397785	0.0071567694359349	AT3G52105.DIS3-exonuclease-like protein.Gene
Bman_14443.1	50.2188493952844	1.07910465347689	0.00716387065963807	AT4G14930.Survival protein SurE-like phosphatase/nucleotidase.Gene
Bman_07599.2	5.38096867661136	5.8847725478931	0.00716404036388053	AT2G27690.CYP94C1.cytochrome P450, family 94, subfamily C, polypeptide 1.Gene
Bman_05673.1	600.43645934356	-1.03002766236439	0.00717120265421309	AT3G48610.NPC6.non-specific phospholipase C6.Gene
Bman_04425.1	7.38853619469776	-1.93408753075554	0.00717218818314203	AT3G12040.DNA-3-methyladenine glycosylase (MAG).Gene
Bman_19729.1	3.09912221022975	-5.09923960099055	0.00717218818314203	AT1G23220.Dynein light chain type 1 family protein.Gene
Bman_25445.2	34.9582580314243	-1.81825052217721	0.00717856170692865	AT5G52660.Homeodomain-like superfamily protein.Gene
Bman_20903.1	67.7168776381043	2.49715319845929	0.00718379666395422	AT5G45840.Leucine-rich repeat protein kinase family protein.Gene
Bman_01953.3	44.8631940131224	-1.51555718371272	0.00729387719267326	AT5G49890.CLC-C.chloride channel C.Gene
Bman_22347.1	72.1508846668229	-1.28191084506781	0.00732249662074771	AT5G65980.Auxin efflux carrier family protein.Gene
Bman_16265.2	8.43991129772321	2.80967131706027	0.0073302747731129	AT4G25810.XTR6.xyloglucan endotransglycosylase 6.Gene
Bman_16267.2	8.43991129772321	2.80967131706027	0.0073302747731129	AT4G25810.XTR6.xyloglucan endotransglycosylase 6.Gene
Bman_16268.2	8.43991129772321	2.80967131706027	0.0073302747731129	AT4G25810.XTR6.xyloglucan endotransglycosylase 6.Gene
Bman_16269.2	8.43991129772321	2.80967131706027	0.0073302747731129	AT4G25810.XTR6.xyloglucan endotransglycosylase 6.Gene
Bman_16270.2	8.43991129772321	2.80967131706027	0.0073302747731129	AT4G25810.XTR6.xyloglucan endotransglycosylase 6.Gene
Bman_16271.2	8.43991129772321	2.80967131706027	0.0073302747731129	AT4G25810.XTR6.xyloglucan endotransglycosylase 6.Gene
Bman_16272.2	8.43991129772321	2.80967131706027	0.0073302747731129	AT4G25810.XTR6.xyloglucan endotransglycosylase 6.Gene
Bman_05365.2	7.1242011400381	-3.18097561967361	0.00733997521533141	AT4G03415.PP2C52.Protein phosphatase 2C family protein.Gene
Bman_11515.2	33.1095458267714	-1.76559711912598	0.00735016209596386	AT4G22140.EBS.PHD finger family protein / bromo-adjacent homology (BAH) domain-containing protein.Gene
Bman_03881.1	14.4349059792318	-2.63691047467705	0.00735297889511726	AT4G14010.RALFL32.ralf-like 32.Gene
Bman_06418.6	28.2564729327067	3.01337257607785	0.00738706408171981	AT1G67850.lysine ketoglutarate reductase trans-splicing protein (DUF707).Gene
Bman_15252.1	23.7921168881725	-2.10911236447735	0.00738827222506705	AT5G65980.Auxin efflux carrier family protein.Gene
Bman_04318.2	35.8177873351147	1.6561337327314	0.00739513602994438	AT2G40820.stomatal closure actin-binding-like protein.Gene
Bman_22760.1	327.337659844201	1.02303893808592	0.00739697074526949	AT5G43270.SPL2.squamosa promoter binding protein-like 2.Gene
Bman_08778.1	8.21530111978333	1.99087950928934	0.00744043755761835	AT4G01070.GT72B1.UDP-Glycosyltransferase superfamily protein.Gene
Bman_25505.1	8.21530111978333	1.99087950928934	0.00744043755761835	AT4G01070.GT72B1.UDP-Glycosyltransferase superfamily protein.Gene
Bman_07201.1	261.93594140217	1.72185257440069	0.00744071475845081	AT4G21380.RK3.receptor kinase 3.Gene
Bman_10018.2	16.6879681520626	-1.27721584667663	0.00744071475845081	AT5G11260.HY5.Basic-leucine zipper (bZIP) transcription factor family protein.Gene
Bman_22417.1	1.99613715566498	4.43190172332645	0.00744643276945133	AT1G05450.Bifunctional inhibitor/lipid-transfer protein/seed storage 2S albumin superfamily protein.Gene
Bman_09436.2	4.99506538336981	-5.78261954502647	0.00753455867302016	AT1G66370.MYB113.myb domain protein 113.Gene
Bman_19689.1	118.11830780413	1.22359046952909	0.00753455867302016	AT1G15110.PSS1.phosphatidyl serine synthase family protein.Gene
Bman_18675.1	6.87422600126291	4.44059673258194	0.00754674902582701	AT5G23960.TPS21.terpene synthase 21.Gene
Bman_05385.1	32.3525133522004	1.28450861901645	0.00756628620641867	AT2G31560.signal transducer/transcription protein, putative (DUF1685).Gene
Bman_11542.1	326.093369387037	1.4895642024969	0.0075841188766203	AT4G17230.SCL13.SCARECROW-like 13.Gene
Bman_10482.2	76.4696927496769	3.26403080605379	0.0075983572120261	AT1G80840.WRKY40.WRKY DNA-binding protein 40.Gene
Bman_04268.2	196.011883129186	-1.52923657660607	0.00761277272549408	AT1G08570.ACHT4.atypical CYS HIS rich thioredoxin 4.Gene
Bman_17345.1	15.5590174889762	1.51097724231671	0.00761277272549408	AT3G18440.ALMT9.aluminum-activated malate transporter 9.Gene
Bman_16632.3	42.2838990042192	1.31694660622601	0.00763232718597795	AT2G43020.PAO2.polyamine oxidase 2.Gene
Bman_00932.1	26.0962546529622	-2.31915438070232	0.00764370772702933	AT3G42660.transducin family protein / WD-40 repeat family protein.Gene
Bman_23435.2	5.99624787520626	-6.0151473159769	0.00769211873917469	AT5G64700.UMAMIT21.nodulin MtN21 /EamA-like transporter family protein.Gene
Bman_04712.3	292.440648119281	-1.46706695144963	0.00769810454772018	AT3G55400.OVA1.methionyl-tRNA synthetase / methionine-tRNA ligase / MetRS (cpMetRS).Gene
Bman_08250.1	36.3103193598365	-1.12572715236578	0.00771111389325967	AT5G17600.RING/U-box superfamily protein.Gene
Bman_21112.2	13.2885164642448	1.74728696140645	0.00772387587676694	AT5G02740.Ribosomal protein S24e family protein.Gene
Bman_26355.1	19.1249790330898	1.49977931904219	0.00772584112648478	AT2G07696.Ribosomal protein S7p/S5e family protein.Gene
Bman_05713.1	40.6848107676117	-2.38150097264257	0.00775519307112995	AT1G73880.UGT89B1.UDP-glucosyl transferase 89B1.Gene
Bman_01689.1	17.0445772673846	-1.55034577861356	0.00775881135826484	AT5G50760.SAUR-like auxin-responsive protein family.Gene
Bman_08433.1	66.7465773105256	3.40766184987692	0.00775881135826484	AT4G03500.Ankyrin repeat family protein.Gene
Bman_08434.1	66.7465773105256	3.40766184987692	0.00775881135826484	AT4G03500.Ankyrin repeat family protein.Gene
Bman_08436.1	66.7465773105256	3.40766184987692	0.00775881135826484	AT4G03500.Ankyrin repeat family protein.Gene
Bman_16032.1	2.9011220252899	4.96622043864214	0.00775881135826484	AT2G44290.Bifunctional inhibitor/lipid-transfer protein/seed storage 2S albumin superfamily protein.Gene
Bman_25855.1	66.7465773105256	3.40766184987692	0.00775881135826484	AT4G03500.Ankyrin repeat family protein.Gene
Bman_25857.1	66.7465773105256	3.40766184987692	0.00775881135826484	AT4G03500.Ankyrin repeat family protein.Gene
Bman_25862.1	66.7465773105256	3.40766184987692	0.00775881135826484	AT4G03500.Ankyrin repeat family protein.Gene
Bman_03930.1	865.645974674895	-1.2618036204834	0.00777107270119446	AT1G48520.GATB.GLU-ADT subunit B.Gene
Bman_13746.2	3.9755246583063	-4.24046524187066	0.00777107270119446	AT2G44820.axoneme-associated protein MST101(2) protein.Gene
Bman_04007.1	6.11994230602721	-1.80339769567859	0.00782803926554031	AT3G17020.Adenine nucleotide alpha hydrolases-like superfamily protein.Gene
Bman_15115.1	40.2880318430877	-1.3677342123439	0.00782803926554031	AT3G52430.PAD4.alpha/beta-Hydrolases superfamily protein.Gene
Bman_27279.1	6.11994230602721	-1.80339769567859	0.00782803926554031	AT3G17020.Adenine nucleotide alpha hydrolases-like superfamily protein.Gene
Bman_00329.2	25.1261393671725	-8.09541764964225	0.00785588018040953	AT5G47420.Tryptophan RNA-binding attenuator protein-like protein.Gene
Bman_25546.1	21.4078160239287	1.67155602005319	0.00785588018040953	AT3G61220.SDR1.NAD(P)-binding Rossmann-fold superfamily protein.Gene
Bman_18021.1	200.491319569692	2.21834178987904	0.00786070750265462	AT4G33090.APM1.aminopeptidase M1.Gene
Bman_06640.1	38.4799249132246	1.19456720105785	0.00787306905104577	AT3G11920.glutaredoxin-like protein.Gene
Bman_03549.1	11.1606896698211	-2.23630377187051	0.00787621831335384	AT3G09430.peptide transporter family protein.Gene
Bman_00342.5	11.661364924693	-2.78686852511682	0.00788106874705754	AT5G47510.Sec14p-like phosphatidylinositol transfer family protein.Gene
Bman_24872.2	705.937808704724	1.41549653219534	0.00788834250073559	AT5G66880.SNRK2.3.sucrose nonfermenting 1(SNF1)-related protein kinase 2.3.Gene
Bman_25139.1	3.43380048082253	4.62054645286569	0.00793207809243073	AT1G33540.scpl18.serine carboxypeptidase-like 18.Gene
Bman_16162.1	76.5777389102207	1.5107314718563	0.00797620392793799	AT4G33220.PME44.pectin methylesterase 44.Gene
Bman_12028.1	28.3816339738432	1.46908447530279	0.00798191193255766	n/a
Bman_07752.1	5.44471172634487	-5.87132946395382	0.00805505430780717	AT3G08510.PLC2.phospholipase C 2.Gene
Bman_11572.1	267.734359495926	1.71686286281991	0.00805942047550766	AT2G38470.WRKY33.WRKY DNA-binding protein 33.Gene
Bman_19314.1	320.100907429885	3.2515279209002	0.00810070421415083	AT1G14040.EXS (ERD1/XPR1/SYG1) family protein.Gene
Bman_09911.1	13.9318228273334	-2.11388001004937	0.00810787122536204	AT3G21175.ZML1.ZIM-like 1.Gene
Bman_25738.3	75.6501369950239	-2.39842093045722	0.00811539982684625	AT2G32530.CSLB03.cellulose synthase-like B3.Gene
Bman_05827.1	327.897952802363	-3.03980433205789	0.00813560460564801	AT4G33270.CDC20.1.Transducin family protein / WD-40 repeat family protein.Gene
Bman_22424.1	44.6419886580162	1.88534555887956	0.00814305668240977	AT1G68440.transmembrane protein.Gene
Bman_01682.1	17.9205893896985	-1.99895798515687	0.0081676075228077	n/a
Bman_20139.1	2.91100919582312	-3.70326959752931	0.00817594524276297	AT1G77700.Pathogenesis-related thaumatin superfamily protein.Gene
Bman_21903.1	28.7436224738305	-2.269911919758	0.0081789525170213	AT1G34355.PS1.forkhead-associated (FHA) domain-containing protein.Gene
Bman_04293.1	27.140313688544	1.36386386829841	0.00819696708278356	AT5G17800.MYB56.myb domain protein 56.Gene
Bman_17062.1	29.1998016081084	2.03635508358428	0.00819696708278356	AT2G27500.Glycosyl hydrolase superfamily protein.Gene
Bman_22598.3	10.8303665856321	-3.94756817848819	0.00821459542260745	AT2G02990.RNS1.ribonuclease 1.Gene
Bman_22782.2	432.773523142786	-1.35599626318985	0.00821564857021938	AT1G61580.RPL3B.R-protein L3 B.Gene
Bman_01730.1	201.987047840648	-1.01086110057135	0.00823537845850858	AT2G45590.Protein kinase superfamily protein.Gene
Bman_08343.2	24.5825462124256	1.77526859450613	0.00825695995899845	AT5G47120.BI1.BAX inhibitor 1.Gene
Bman_08396.2	144.262886962271	-1.84204992443423	0.00826191468399583	AT1G05030.Major facilitator superfamily protein.Gene
Bman_22906.2	5.37977294119596	-5.85972361604675	0.00828403849569537	AT4G32890.GATA9.GATA transcription factor 9.Gene
Bman_01988.2	5.81841140018718	-5.98867154890612	0.00831268247906003	AT4G10850.SWEET7.Nodulin MtN3 family protein.Gene
Bman_05060.1	16.7813085052813	-1.48582255947116	0.00836007344661792	AT5G08350.GRAM domain-containing protein / ABA-responsive protein-like protein.Gene
Bman_23166.1	2.92599666488655	5.00141203386923	0.00836906804033548	AT4G36950.MAPKKK21.mitogen-activated protein kinase kinase kinase 21.Gene
Bman_18029.1	1318.60371123223	-2.99236590282709	0.00837031358744516	AT3G13790.ATBFRUCT1.Glycosyl hydrolases family 32 protein.Gene
Bman_14631.1	21.1176136792195	-2.68766481385612	0.00837961473454054	AT3G15800.Glycosyl hydrolase superfamily protein.Gene
Bman_09230.1	24.6997817375753	-5.35964482489976	0.00838289733338978	AT4G14240.CBS domain protein with a domain protein (DUF21).Gene
Bman_10422.1	51.133745753893	-1.02393062354943	0.00849917726418938	AT5G64790.O-Glycosyl hydrolases family 17 protein.Gene
Bman_14496.2	16.3543444283748	1.81906442598755	0.00849917726418938	n/a
Bman_03274.1	55.4488461844315	1.03295757169647	0.00850496836440599	AT3G03610.ELMO/CED-12 family protein.Gene
Bman_04214.1	198.411235256053	-2.82019108577542	0.0085099234956438	AT5G01750.LURP-one-like protein (DUF567).Gene
Bman_04820.1	78.6978042693062	-1.31688924111552	0.00853343776554697	AT3G56330.N2,N2-dimethylguanosine tRNA methyltransferase.Gene
Bman_22071.3	405.364128830229	-1.00279378207307	0.00853343776554697	AT3G03890.FMN binding protein.Gene
Bman_03003.1	22.2043352832132	-1.54026075091268	0.00854569198436935	AT1G20720.RAD3-like DNA-binding helicase protein.Gene
Bman_04170.1	139.009036889018	1.6679228846887	0.00861415009079926	AT3G54140.PTR1.peptide transporter 1.Gene
Bman_00210.1	9.35516740363693	-2.41235233896049	0.0086290522122634	AT2G14660.thymocyte nuclear-like protein.Gene
Bman_21955.1	19.5751440473705	7.74952272959921	0.00865232873842647	AT5G10920.L-Aspartase-like family protein.Gene
Bman_04077.1	32.0900161781585	1.55172609054206	0.0086625151781673	AT3G06868.vitellogenin-like protein.Gene
Bman_18622.1	55.2941412163532	1.96250106120685	0.00867370756570493	AT1G68690.PERK9.Protein kinase superfamily protein.Gene
Bman_13356.4	90.0434406543785	1.43063660137781	0.00868018155790472	AT5G64760.RPN5B.regulatory particle non-ATPase subunit 5B.Gene
Bman_14487.1	16.5316496216736	-1.30434840132853	0.00868018155790472	AT5G22900.CHX3.cation/H exchanger 3.Gene
Bman_16361.4	21.1935148059067	4.31889383691889	0.00868317240113952	AT1G30360.ERD4.Early-responsive to dehydration stress protein (ERD4).Gene
Bman_09435.2	2.86081064528012	-3.71237908448675	0.00868488231737652	AT1G66370.MYB113.myb domain protein 113.Gene
Bman_17624.1	2.0868790412931	-3.82957310727488	0.00868779142584012	AT1G29310.SecY protein transport family protein.Gene
Bman_21065.1	1.96807148920051	4.39725932787581	0.00872297735381103	AT3G09280.transmembrane protein.Gene
Bman_23565.2	4.94421714171609	-4.52164233802189	0.00873518028746821	AT3G10600.CAT7.cationic amino acid transporter 7.Gene
Bman_21366.1	14.9281536705495	-3.20901648981912	0.00873952524840808	AT1G77110.PIN6.Auxin efflux carrier family protein.Gene
Bman_17673.2	5.0689904696758	5.75654106547298	0.0087415709344042	AT2G46290.Transducin/WD40 repeat-like superfamily protein.Gene
Bman_09807.1	43.3604107854602	1.27184721130081	0.00875124041129428	AT1G21270.WAK2.wall-associated kinase 2.Gene
Bman_08384.1	183.222099846918	-1.23978192415033	0.00875872328849931	AT2G04530.CPZ.Metallo-hydrolase/oxidoreductase superfamily protein.Gene
Bman_02255.1	31.7680487854627	-2.26439174393966	0.00876507681624988	AT3G42630.Pentatricopeptide repeat (PPR) superfamily protein.Gene
Bman_24780.1	607.768954793849	-2.64259851004882	0.00878906834880768	AT4G36530.alpha/beta-Hydrolases superfamily protein.Gene
Bman_08445.1	196.802065927235	1.94683110058741	0.00879099474076756	AT4G03420.hypothetical protein (DUF789).Gene
Bman_21896.2	50.4584309739923	-2.18222762809582	0.00887271034924314	AT1G34260.FAB1D.FORMS APLOID AND BINUCLEATE CELLS 1A.Gene
Bman_14048.3	5.24687654539983	5.83221535382283	0.00891266410121122	AT4G01370.MPK4.MAP kinase 4.Gene
Bman_04050.2	11.0114300184903	2.85174728952364	0.00891527851689929	AT4G15640.adenylyl cyclase.Gene
Bman_24991.2	54.0964160882031	1.43195808395935	0.00894201321768894	AT5G10480.PAS2.Protein-tyrosine phosphatase-like, PTPLA.Gene
Bman_08142.1	7.03426202305589	3.31368255421634	0.00894608263018906	AT2G43000.NAC042.NAC domain containing protein 42.Gene
Bman_00737.1	32.9279770515796	-1.06892139001426	0.0089576063648924	AT3G22100.basic helix-loop-helix (bHLH) DNA-binding superfamily protein.Gene
Bman_10165.3	126.583478856012	1.00300416220936	0.00896630376649264	AT3G61150.HDG1.homeodomain GLABROUS 1.Gene
Bman_06235.1	32.1935075397167	-3.38971116309829	0.00899543065764437	AT5G61480.PXY.Leucine-rich repeat protein kinase family protein.Gene
Bman_21393.1	6.65288709020328	-2.20875727712245	0.00900337909050611	AT1G18950.DDT domain superfamily.Gene
Bman_11969.1	4.92779829185471	-3.45848927585047	0.00900985496048675	AT5G54490.PBP1.pinoid-binding protein 1.Gene
Bman_04448.1	543.916731041938	1.13850250956431	0.00901854247810888	AT2G35880.TPX2 (targeting protein for Xklp2) protein family.Gene
Bman_23271.2	80.6965504495166	-2.185074464595	0.00901854247810888	AT3G22750.Protein kinase superfamily protein.Gene
Bman_14431.1	21.7787148148301	-1.89173620857197	0.00902399926822533	AT3G06120.MUTE.basic helix-loop-helix (bHLH) DNA-binding superfamily protein.Gene
Bman_14576.6	4.19315166357489	-5.51776448719443	0.00910731219763582	AT4G29100.basic helix-loop-helix (bHLH) DNA-binding superfamily protein.Gene
Bman_17259.2	238.786201226567	1.10635768891611	0.00911812321433074	AT5G11240.transducin family protein / WD-40 repeat family protein.Gene
Bman_14757.1	614.85750004979	1.13019230951159	0.00914792970423176	AT3G62260.Protein phosphatase 2C family protein.Gene
Bman_01153.1	20.7207971228921	-2.93018775078191	0.00917545767521428	AT5G23910.ATP binding microtubule motor family protein.Gene
Bman_21771.2	800.181770745535	-2.30145879554879	0.00918121542863442	AT1G76620.Serine/Threonine-kinase, putative (Protein of unknown function, DUF547).Gene
Bman_16621.1	79.6310004856866	1.52646204057872	0.00918710016172847	AT1G06660.JASON.aspartyl/glutamyl-tRNA(Asn/Gln) amidotransferase subunit.Gene
Bman_16168.2	75.9688467020852	1.01253187160873	0.00918756521681175	AT3G58570.P-loop containing nucleoside triphosphate hydrolases superfamily protein.Gene
Bman_00730.1	163.10329114992	-1.16691990177635	0.00923152472980301	AT4G27310.BBX28.B-box type zinc finger family protein.Gene
Bman_24785.1	16.8514838057036	1.58282735116543	0.00924682339472318	AT4G36470.S-adenosyl-L-methionine-dependent methyltransferases superfamily protein.Gene
Bman_02842.1	18.5431429348774	1.71716911520823	0.00927407826517455	AT4G37260.MYB73.myb domain protein 73.Gene
Bman_17548.1	9.92819586255066	2.90238512457425	0.00927407826517455	AT2G20340.AAS.Pyridoxal phosphate (PLP)-dependent transferases superfamily protein.Gene
Bman_07973.1	19.4678235551764	2.27933516215111	0.00930603818385503	AT5G54800.GPT1.glucose 6-phosphate/phosphate translocator 1.Gene
Bman_14785.1	251.993236547843	-1.57573483725052	0.00939284418149929	AT4G02100.Heat shock protein DnaJ with tetratricopeptide repeat-containing protein.Gene
Bman_11212.2	24.9735377340889	2.42509983931415	0.00940965000053919	AT2G41740.VLN2.villin 2.Gene
Bman_21157.5	4.51213761784444	-5.639937082317	0.00952827218513848	AT2G37210.LOG3.lysine decarboxylase family protein.Gene
Bman_20172.1	12.2149427893932	-1.54070650685228	0.00954749400848858	AT5G42120.Concanavalin A-like lectin protein kinase family protein.Gene
Bman_01836.2	187.971350651844	3.12005589494183	0.0095687949827501	AT4G16120.COBL7.COBRA-like protein-7 precursor.Gene
Bman_19286.1	2.32692318860135	-4.00444301626213	0.00961408185160405	AT3G54320.WRI1.Integrase-type DNA-binding superfamily protein.Gene
Bman_19595.2	28.1026716618736	2.06150987764805	0.00962437993446487	AT2G18840.Integral membrane Yip1 family protein.Gene
Bman_15998.1	103.400608803438	-1.38574855403001	0.00963311677844329	AT2G34770.FAH1.fatty acid hydroxylase 1.Gene
Bman_16849.2	136.507731450412	-2.27236321622171	0.00963620398538874	AT1G13110.CYP71B7.cytochrome P450, family 71 subfamily B, polypeptide 7.Gene
Bman_23682.1	196.901956192878	1.10745426238386	0.00967004610446324	AT5G59550.RDUF2.zinc finger (C3HC4-type RING finger) family protein.Gene
Bman_12365.2	2.31575169125556	-4.0427020140067	0.00967078091429137	AT4G10310.HKT1.high-affinity K transporter 1.Gene
Bman_12956.1	389.762085999844	1.60490197362046	0.00970259809243676	AT5G07920.DGK1.diacylglycerol kinase1.Gene
Bman_14804.3	215.672541920173	-1.68394664318545	0.00971640280756688	AT2G40940.ERS1.ethylene response sensor 1.Gene
Bman_17407.1	286.021922682945	-1.20426350075883	0.00973634017841167	AT1G52590.Putative thiol-disulfide oxidoreductase DCC.Gene
Bman_05273.2	21.2715477018916	-2.56526250632912	0.00974144809843571	AT2G04160.AIR3.Subtilisin-like serine endopeptidase family protein.Gene
Bman_15869.3	45.4717087020511	-1.12714552658305	0.00979299911094306	AT4G23150.CRK7.cysteine-rich RLK (RECEPTOR-like protein kinase) 7.Gene
Bman_02888.1	34.1474740276017	-1.45239998613766	0.0098086009155262	AT4G31940.CYP82C4.cytochrome P450, family 82, subfamily C, polypeptide 4.Gene
Bman_13238.1	2.51038783606549	-4.7771156644964	0.0098086009155262	AT2G15680.CML30.Calcium-binding EF-hand family protein.Gene
Bman_15318.1	2.94287511173514	-4.98733311338553	0.00983662965151057	AT5G65590.Dof-type zinc finger DNA-binding family protein.Gene
Bman_19215.1	255.094020337282	-2.60659987717902	0.00983999206662743	AT3G26380.Melibiase family protein.Gene
Bman_06145.2	49.5844427114261	1.51348485322504	0.00990213029521148	AT4G25640.DTX35.detoxifying efflux carrier 35.Gene
Bman_17699.2	222.29535539713	-2.67064630960583	0.00995006548278985	AT3G15520.Cyclophilin-like peptidyl-prolyl cis-trans isomerase family protein.Gene
Bman_10626.2	28.4220272672088	-1.89750575029823	0.00996379123745286	AT3G14310.PME3.pectin methylesterase 3.Gene
Bman_24236.1	35.6752850704445	-1.72999884210906	0.0100230252064195	AT2G21210.SAUR-like auxin-responsive protein family.Gene
Bman_16585.4	5.14411394109061	-5.79745924806737	0.010039561138596	AT1G02800.CEL2.cellulase 2.Gene
Bman_01221.1	8.2240910042236	-4.2024753923397	0.0100735639233393	n/a
Bman_24777.2	5.28049447329049	-5.82715574200211	0.0100736148660373	AT5G03260.LAC11.laccase 11.Gene
Bman_23511.5	4.30664422569245	5.56440245301966	0.0100834002244068	AT2G42880.MPK20.MAP kinase 20.Gene
Bman_02719.1	3.75855549586594	-3.04899608027983	0.0100883020062451	AT5G11100.SYTD.Calcium-dependent lipid-binding (CaLB domain) family protein.Gene
Bman_06758.1	7.57815561790421	-3.05880009478833	0.0100929254302976	AT3G27640.Transducin/WD40 repeat-like superfamily protein.Gene
Bman_24852.1	11.2767073354858	1.68410026463758	0.0101044290137876	AT2G33580.LYK5.Protein kinase superfamily protein.Gene
Bman_08540.1	2.33723380668687	-4.00167079332041	0.0101144707229309	n/a
Bman_25749.1	2.33723380668687	-4.00167079332041	0.0101144707229309	n/a
Bman_08953.1	13.7553070753912	1.45230017373552	0.010174649550372	AT3G06500.A/N-InvC.Plant neutral invertase family protein.Gene
Bman_07101.2	4.65705773068429	5.67123557626774	0.0101927528945284	AT3G22290.Endoplasmic reticulum vesicle transporter protein.Gene
Bman_13342.1	28.5968498134172	-1.01448542358893	0.0101937211604247	AT1G48870.Transducin/WD40 repeat-like superfamily protein.Gene
Bman_07896.1	189.829484884716	2.68054246773543	0.0102409113550709	AT5G55960.transmembrane protein C9orf5 protein.Gene
Bman_04711.1	12.9310601520832	1.77429911275978	0.0102437466113041	AT3G20640.basic helix-loop-helix (bHLH) DNA-binding superfamily protein.Gene
Bman_18523.1	41.5497771379365	-1.19711834173729	0.0102618662942423	AT3G54900.CXIP1.CAX interacting protein 1.Gene
Bman_20358.2	36.2595996248282	-2.89976427781618	0.0103355791785147	AT5G48600.SMC3.structural maintenance of chromosome 3.Gene
Bman_09120.3	166.480331295242	1.17275906561573	0.0103759430435867	AT4G14550.IAA14.indole-3-acetic acid inducible 14.Gene
Bman_22003.1	5.23522265962189	-2.44274443933913	0.0103865816918405	n/a
Bman_23932.1	2.50069675795534	4.10456437650286	0.0103911152413548	AT1G07900.LBD1.LOB domain-containing protein 1.Gene
Bman_01297.2	721.119904870898	-2.59734242190713	0.0104142917064613	AT3G18050.GPI-anchored protein.Gene
Bman_09107.1	17.2954027252176	-7.53486810537882	0.01044710359762	AT5G43810.AGO10.Stabilizer of iron transporter SufD / Polynucleotidyl transferase.Gene
Bman_12956.2	456.559420756766	1.22018690262308	0.0104748266369613	AT5G07920.DGK1.diacylglycerol kinase1.Gene
Bman_20718.1	66.6770291573589	2.15446878045617	0.0104788845543791	AT1G35210.hypothetical protein.Gene
Bman_19608.7	172.670411542519	-2.13640838411714	0.0104902228257308	AT2G24520.HA5.plasma membrane H -ATPase.Gene
Bman_08776.2	54.1388193063152	1.21670881006842	0.0104937835057655	AT5G24110.WRKY30.WRKY DNA-binding protein 30.Gene
Bman_20204.1	8.50940489396672	-2.18476007404612	0.0104962944244466	AT1G12790.DNA ligase-like protein.Gene
Bman_08190.1	26.3165967345667	-2.90045229118804	0.0105198649697591	n/a
Bman_21545.2	3.94066745542057	5.43513333390184	0.0105198649697591	AT1G27480.alpha/beta-Hydrolases superfamily protein.Gene
Bman_06070.2	150.207147924843	-1.68671677052539	0.0105351191547371	AT4G27720.Major facilitator superfamily protein.Gene
Bman_12329.1	35.506495872482	-1.15589458820644	0.0105351191547371	n/a
Bman_12062.3	753.829994682114	1.15225691004169	0.0105357942931317	AT5G45030.Trypsin family protein.Gene
Bman_15357.1	4.78596788777863	2.52437878295968	0.0105368644296769	n/a
Bman_05330.2	32.7335800609469	3.28550757559727	0.0105998585251046	AT4G04450.WRKY42.WRKY family transcription factor.Gene
Bman_18765.2	89.6055356507935	-1.35891178230203	0.0106010129871859	AT1G02475.Polyketide cyclase/dehydrase and lipid transport superfamily protein.Gene
Bman_16668.1	858.083170933835	1.12026051221923	0.0106410395242379	AT3G47570.Leucine-rich repeat protein kinase family protein.Gene
Bman_08245.2	8.84991617064465	-2.54834332919693	0.0106412788389129	AT5G46740.UBP21.ubiquitin-specific protease 21.Gene
Bman_21536.3	391.830540057305	-2.10578876296545	0.0106844460478189	AT1G58440.XF1.FAD/NAD(P)-binding oxidoreductase family protein.Gene
Bman_16128.2	20.2359309426497	7.79724021489145	0.0106954599792303	AT4G33080.AGC (cAMP-dependent, cGMP-dependent and protein kinase C) kinase family protein.Gene
Bman_13088.2	4.63297509017102	-5.64761646130764	0.0107125329144792	AT5G14040.PHT3.1.phosphate transporter 3.1.Gene
Bman_13287.1	15.4480733764796	1.65921943268235	0.0107454802276116	n/a
Bman_14526.3	81.7827601777387	1.16753285370309	0.0107509003120018	AT2G33360.cadherin EGF LAG seven-pass G-type receptor, putative (DUF3527).Gene
Bman_03191.1	2.06092710909217	4.44719251841574	0.0107791942608081	AT1G72240.hypothetical protein.Gene
Bman_09412.1	476.692948645338	1.48755074877253	0.0108070347569389	AT1G66150.TMK1.transmembrane kinase 1.Gene
Bman_22901.1	23.9106143473869	-1.27345824429867	0.0108070347569389	AT3G09040.Pentatricopeptide repeat (PPR) superfamily protein.Gene
Bman_05632.2	21.5759776360345	-1.37489724696427	0.0108109887692115	AT3G61415.SK21.SKP1-like 21.Gene
Bman_03859.2	6.77880660124422	-3.87208269205661	0.0108481975276977	AT1G02065.SPL8.squamosa promoter binding protein-like 8.Gene
Bman_15141.1	1589.29300152278	-1.65226055442976	0.0108481975276977	AT5G64840.ABCF5.general control non-repressible 5.Gene
Bman_17200.2	64.6184240442336	-2.28515946263667	0.0108778349853446	AT5G58960.GIL1.glucose-6-phosphate isomerase, putative (DUF641).Gene
Bman_23744.2	244.419674707172	-1.38109767105702	0.0109070121053097	n/a
Bman_14718.2	184.058949804282	-1.23985045680146	0.0109100534695611	AT3G63520.CCD1.carotenoid cleavage dioxygenase 1.Gene
Bman_05687.1	27.5229342128941	-2.04504983565217	0.0109234693829161	AT1G71760.hypothetical protein.Gene
Bman_05171.1	12.4464718939122	-3.14195796382989	0.0109266079977771	AT2G21210.SAUR-like auxin-responsive protein family.Gene
Bman_05174.1	12.4464718939122	-3.14195796382989	0.0109266079977771	AT2G21210.SAUR-like auxin-responsive protein family.Gene
Bman_16161.1	15.2838212924741	-1.73122567004951	0.0109343776435226	AT5G20850.RAD51.RAS associated with diabetes protein 51.Gene
Bman_15483.2	100.080933370055	5.21944231118862	0.0109387055909385	AT1G62300.WRKY6.WRKY family transcription factor.Gene
Bman_06505.1	25.967722391609	1.21620048062192	0.0109509753298723	AT1G15020.QSOX1.quiescin-sulfhydryl oxidase 1.Gene
Bman_19531.1	28.9771146107106	1.27874551109835	0.0109839085090513	AT2G25180.RR12.response regulator 12.Gene
Bman_07047.1	9.29883337585553	2.48989544703909	0.011061118142231	AT1G64780.AMT1.2.ammonium transporter 1.2.Gene
Bman_22589.1	2.2711816713674	-4.64452309288996	0.0110834351516389	AT1G69320.CLE10.CLAVATA3/ESR-RELATED 10.Gene
Bman_02687.1	59.1912554533182	1.23941808889865	0.0111363522548523	AT4G32650.KAT3.potassium channel protein.Gene
Bman_17957.2	6.88024980969185	-2.56981284121098	0.0111397215873811	AT1G03475.LIN2.Coproporphyrinogen III oxidase.Gene
Bman_00854.2	83.5819318616101	-2.4571578326458	0.0111457061652217	AT2G04360.transmembrane protein.Gene
Bman_19593.3	42.8561029219009	-1.52614923947968	0.0111551792969158	AT3G21240.4CL2.4-coumarate:CoA ligase 2.Gene
Bman_26317.1	123.362725703837	3.26107677133805	0.0111615181805958	n/a
Bman_22067.1	38.5324878355435	-1.16436414166353	0.011191601142847	AT1G54385.ARM repeat superfamily protein.Gene
Bman_23018.4	2.0585345339284	4.49166642744415	0.0111988266099073	AT5G23960.TPS21.terpene synthase 21.Gene
Bman_09405.1	128.138261227179	1.20553731800419	0.0112093133376341	AT1G65950.Protein kinase superfamily protein.Gene
Bman_07609.3	43.0636526537896	-1.75825330564479	0.0112183274769758	AT5G22740.CSLA02.cellulose synthase-like A02.Gene
Bman_04703.2	14.5678092413336	-2.04776188751691	0.0112442134730509	AT1G75270.DHAR2.dehydroascorbate reductase 2.Gene
Bman_07621.1	1.97863571379641	-4.42144747808682	0.0112460140186087	AT2G27950.Ring/U-Box superfamily protein.Gene
Bman_24921.1	42.0341041764026	-1.48590423112714	0.0112690594091138	AT4G37320.CYP81D5.cytochrome P450, family 81, subfamily D, polypeptide 5.Gene
Bman_24479.2	29.8957862629019	1.09104574746084	0.0112956611039614	AT5G16100.RWP-RK domain protein.Gene
Bman_09405.5	4.20405728983368	3.69183973301723	0.0112998776976349	AT1G65950.Protein kinase superfamily protein.Gene
Bman_17899.1	5.6964535145615	2.47163956528897	0.011300023182543	n/a
Bman_08257.2	1761.45173491226	3.57321108235871	0.0113515248762619	AT4G25960.ABCB2.P-glycoprotein 2.Gene
Bman_04561.1	105.095739659385	-2.19647229355064	0.0114030310456621	AT5G03150.JKD.C2H2-like zinc finger protein.Gene
Bman_11779.1	90.5638116444423	1.05737021443303	0.0115004600803343	AT1G08250.ADT6.arogenate dehydratase 6.Gene
Bman_02751.4	3.87202313189609	-3.56468757280891	0.0115235323501847	AT4G31860.Protein phosphatase 2C family protein.Gene
Bman_18692.3	779.859175524639	-1.77918250246586	0.0115260313088834	AT3G01120.MTO1.Pyridoxal phosphate (PLP)-dependent transferases superfamily protein.Gene
Bman_04363.3	7.66789472521512	-3.05248916989881	0.0115380014870199	AT3G57330.ACA11.autoinhibited Ca2 -ATPase 11.Gene
Bman_02839.1	9.0474616507499	-3.25034700243736	0.0115460238734755	n/a
Bman_00918.1	3.63157359863305	4.0630356920301	0.0115566301977611	AT1G49005.CLE11.CLAVATA3/ESR-RELATED 11.Gene
Bman_14242.2	4.69740071721328	-5.66603930440165	0.0115732272069032	AT5G56720.c-NAD-MDH3.Lactate/malate dehydrogenase family protein.Gene
Bman_03877.2	14.9875334654178	-2.8874462221342	0.011595370666473	AT2G45190.AFO.Plant-specific transcription factor YABBY family protein.Gene
Bman_23342.1	58.1864221567503	5.49840896286338	0.0116234102468882	AT2G20340.AAS.Pyridoxal phosphate (PLP)-dependent transferases superfamily protein.Gene
Bman_25883.5	17.7192463733794	1.8180559638896	0.0116378761125933	AT1G06390.GSK1.GSK3/SHAGGY-like protein kinase 1.Gene
Bman_16092.1	374.292905760198	2.14270332312545	0.0116701061537784	AT5G19740.Peptidase M28 family protein.Gene
Bman_10559.1	4.19015390541382	4.91708304512197	0.0117535528362101	AT1G51800.IOS1.Leucine-rich repeat protein kinase family protein.Gene
Bman_01521.1	117.229618127675	1.5988577060139	0.0117959888250386	n/a
Bman_08684.3	3.98418521335798	5.45210630559512	0.0117980503168698	AT1G02205.CER1.Fatty acid hydroxylase superfamily.Gene
Bman_20663.1	76.5489003233372	-1.02551421571181	0.011824008654157	AT4G32870.Polyketide cyclase/dehydrase and lipid transport superfamily protein.Gene
Bman_12127.2	1264.0018901182	-2.69387963309807	0.0118425206417899	AT3G24430.HCF101.ATP binding protein.Gene
Bman_00383.2	57.5265084702417	-1.13940731155882	0.0118642032397949	AT1G12460.Leucine-rich repeat protein kinase family protein.Gene
Bman_21338.3	26.6431532806151	-3.6306163758534	0.0118978092171259	AT1G77380.AAP3.amino acid permease 3.Gene
Bman_11236.1	3.70475172741512	-3.0529609608629	0.0119127682135841	AT3G12160.RABA4D.RAB GTPase homolog A4D.Gene
Bman_01681.1	40.2684108639172	-1.32763349800666	0.0119148649384887	n/a
Bman_25114.1	4.07897605783726	-2.85143934406054	0.0119705404033202	AT1G47230.CYCA3.4.CYCLIN A3.4.Gene
Bman_24276.1	9.11093986009068	2.83056261869982	0.0119915624452873	AT2G16910.AMS.basic helix-loop-helix (bHLH) DNA-binding superfamily protein.Gene
Bman_01709.1	528.765867136535	2.00221298012317	0.0120258858438	AT3G01380.sulfatase and phosphatidylinositolglycan class N domain-containing protein.Gene
Bman_14499.1	1.52863791945521	-4.08329290495286	0.0120438142255544	AT3G23230.TDR1.Integrase-type DNA-binding superfamily protein.Gene
Bman_07907.1	16.2005269817504	7.47692875191217	0.0120503752045504	AT5G23960.TPS21.terpene synthase 21.Gene
Bman_10552.5	43.7136947400587	1.59206745646371	0.0120973824426313	AT1G79750.NADP-ME4.NADP-malic enzyme 4.Gene
Bman_15510.1	3.77408984708007	2.76801717106501	0.012123319381416	AT5G47740.Adenine nucleotide alpha hydrolases-like superfamily protein.Gene
Bman_12740.2	494.216238993047	-1.5772201164788	0.0121441188995514	AT5G13640.PDAT.phospholipid:diacylglycerol acyltransferase.Gene
Bman_03790.1	4.2683999913597	-2.62089759549152	0.0121515938446539	AT1G64230.UBC28.ubiquitin-conjugating enzyme 28.Gene
Bman_02032.1	8.33751444112009	-1.92780789746184	0.0121635904312333	AT1G64110.DAA1.P-loop containing nucleoside triphosphate hydrolases superfamily protein.Gene
Bman_17927.2	5464.87721048446	2.19132392676209	0.0121735860844276	AT2G32240.early endosome antigen.Gene
Bman_09115.1	846.373779278383	-1.21874761452088	0.0121877591522031	AT5G43745.ion channel POLLUX-like protein, putative (DUF1012).Gene
Bman_16531.3	16.3104641581402	-7.45499796600863	0.0122318774752112	AT4G17970.ALMT12.aluminum-activated, malate transporter 12.Gene
Bman_00817.1	3.66567401608934	-5.33829853700669	0.0122722672329711	AT5G35740.Carbohydrate-binding X8 domain superfamily protein.Gene
Bman_12075.1	99.6726009740948	1.67206956446474	0.0122745416635086	AT4G20840.FAD-binding Berberine family protein.Gene
Bman_14127.2	79.3633177551558	1.02385843877055	0.0122745416635086	AT1G02170.MC1.metacaspase 1.Gene
Bman_22454.3	10.9988254345248	-3.43137478629877	0.012283810502183	AT1G70940.PIN3.Auxin efflux carrier family protein.Gene
Bman_02024.4	43.723321305545	1.04817914460143	0.0123383049021962	AT5G53300.UBC10.ubiquitin-conjugating enzyme 10.Gene
Bman_25466.3	152.054819462063	-1.14881273463913	0.0123466390976487	AT1G01650.SPPL4.SIGNAL PEPTIDE PEPTIDASE-LIKE 4.Gene
Bman_17573.1	729.135113846286	1.06795278255448	0.0123922444857887	AT3G07370.CHIP.carboxyl terminus of HSC70-interacting protein.Gene
Bman_13207.1	29.4692062238093	1.0002922938929	0.0124044857165943	AT4G34160.CYCD3.1.CYCLIN D3.1.Gene
Bman_25204.2	27.6601803319473	-1.07572246828921	0.0124044857165943	AT1G56340.CRT1a.calreticulin 1a.Gene
Bman_02427.1	1.86544300084424	-4.36816805131184	0.0124731560887138	AT2G15780.Cupredoxin superfamily protein.Gene
Bman_02111.2	9.7277629155306	-3.92977625399583	0.0124752653779591	AT4G22570.APT3.adenine phosphoribosyl transferase 3.Gene
Bman_16690.2	263.83469427145	1.28662660327318	0.0125159517417888	AT3G47570.Leucine-rich repeat protein kinase family protein.Gene
Bman_15881.1	4.38217537668491	-5.55739395252139	0.0125282496116931	AT1G61660.basic helix-loop-helix (bHLH) DNA-binding superfamily protein.Gene
Bman_07558.1	4.88631386410279	2.57937080851261	0.0125389645323695	AT5G06380.hypothetical protein.Gene
Bman_18122.1	4.56454865539082	2.78101614215824	0.0125877698770392	AT1G15950.CCR1.cinnamoyl coa reductase 1.Gene
Bman_19085.2	82.2349704709548	-2.01672017991563	0.0126038517660433	AT4G34190.SEP1.stress enhanced protein 1.Gene
Bman_23652.7	17.0777613568019	7.55322691137862	0.012656114423092	AT3G12360.ITN1.Ankyrin repeat family protein.Gene
Bman_22040.1	16.0548271890805	7.466685303083	0.0126902263703745	AT2G35060.KUP11.K uptake permease 11.Gene
Bman_02235.1	952.969072039441	2.04084772332846	0.0126906336514185	AT4G34280.transducin family protein / WD-40 repeat family protein.Gene
Bman_01243.6	18.4808408842829	1.90998412902315	0.0126941065004287	AT5G24030.SLAH3.SLAC1 homologue 3.Gene
Bman_06732.1	25.1424020978826	1.37046337897962	0.0127070805575486	AT5G40250.RING/U-box superfamily protein.Gene
Bman_20766.2	6.55196417541489	-1.70426676090012	0.0127260432620161	AT1G32540.LOL1.lsd one like 1.Gene
Bman_03991.1	43.1864207789998	1.09025253322118	0.0127608325510441	AT2G44600.hypothetical protein.Gene
Bman_24622.1	4.28742501207397	-5.53440342404494	0.0127616432808171	AT1G73870.BBX16.B-box type zinc finger protein with CCT domain-containing protein.Gene
Bman_05055.3	19.5610733930077	1.19674954984799	0.0127855633501165	AT1G50310.STP9.sugar transporter 9.Gene
Bman_06246.1	98.0484251155344	1.01528481707435	0.0127855633501165	AT4G17500.ERF-1.ethylene responsive element binding factor 1.Gene
Bman_02758.1	43.6899665938442	-1.02569323464998	0.0127938861112042	AT2G24970.spindle/kinetochore-associated protein.Gene
Bman_18134.1	144.899383272143	1.15067532936509	0.0128217711303104	AT1G80920.J8.Chaperone DnaJ-domain superfamily protein.Gene
Bman_05673.2	316.93781920775	-1.41311475363991	0.0128302405595821	AT3G48610.NPC6.non-specific phospholipase C6.Gene
Bman_22829.1	99.8590940486853	1.49942265651218	0.0128609162610076	AT1G53860.Remorin family protein.Gene
Bman_14815.3	13.0371937185903	2.37273246700125	0.0128633521971865	AT2G20440.Ypt/Rab-GAP domain of gyp1p superfamily protein.Gene
Bman_00123.1	4.91205509801646	-3.06574339935649	0.0128864660826255	AT1G64700.DUF4228 domain protein.Gene
Bman_24420.1	7.2211491649875	-1.86358661998645	0.0128961992790227	AT1G11120.CTTNBP 2 amino-terminal-like protein.Gene
Bman_23806.1	27.1833898797305	-2.44528324396665	0.0129154325738548	AT2G40320.TBL33.TRICHOME BIREFRINGENCE-LIKE 33.Gene
Bman_21232.2	3.75280442926982	-5.33619394582386	0.012965315446837	AT5G03795.Exostosin family protein.Gene
Bman_22905.1	208.150152709812	-2.34637180915333	0.012965315446837	AT1G52150.ATHB-15.Homeobox-leucine zipper family protein / lipid-binding START domain-containing protein.Gene
Bman_14039.1	2.21232609502664	-3.97646419994423	0.0129928145924321	AT4G00467.Calcium-dependent lipid-binding (CaLB domain) family protein.Gene
Bman_11687.4	5.66851686375834	-5.33976149246144	0.0130228008111662	AT1G07870.Protein kinase superfamily protein.Gene
Bman_24016.10	51.9037105292421	1.46098844315721	0.0130341046765364	AT5G04885.Glycosyl hydrolase family protein.Gene
Bman_08223.1	7.75944162736372	1.89689937417693	0.013092390130594	AT1G32450.NRT1.5.nitrate transporter 1.5.Gene
Bman_03784.1	8.29673502564204	1.72060018103892	0.0131052808864966	AT2G46210.SLD2.Fatty acid/sphingolipid desaturase.Gene
Bman_12444.1	370.566777446821	-1.61610297812594	0.013193068396204	AT5G20380.PHT4.5.phosphate transporter 4.5.Gene
Bman_22910.1	58.4166629834651	-1.12435213588962	0.0132082881700383	AT5G50140.Ankyrin repeat family protein.Gene
Bman_25034.1	183.591333540942	1.09111603626	0.0132419481659131	AT3G48660.transmembrane protein, putative (DUF 3339).Gene
Bman_09363.3	101.702335633892	-2.28439337489357	0.0132975534753027	AT4G12910.scpl20.serine carboxypeptidase-like 20.Gene
Bman_01836.1	159.587793936921	2.26849739612803	0.0133132526873736	AT4G16120.COBL7.COBRA-like protein-7 precursor.Gene
Bman_00471.2	3.87044416149665	-5.38661863479408	0.0133347808475399	AT1G64460.phosphatidylinositol 4-kinase gamma-like protein.Gene
Bman_04707.1	144.430327716236	1.58550033228697	0.0133825374678536	AT3G55320.ABCB20.P-glycoprotein 20.Gene
Bman_12921.1	439.68193192808	2.0270270091572	0.0133959010493411	AT1G73920.alpha/beta-Hydrolases superfamily protein.Gene
Bman_14938.5	106.061257413086	-2.18247265874683	0.0133960460070651	AT3G22750.Protein kinase superfamily protein.Gene
Bman_14424.3	10.3773236200894	3.90706133738663	0.0134085547714044	AT3G23580.RNR2A.ribonucleotide reductase 2A.Gene
Bman_06853.1	6.34214585480905	3.47848324085158	0.0134192591083543	AT5G61430.NAC100.NAC domain containing protein 100.Gene
Bman_00804.1	442.991540793858	1.45195311757996	0.0134245177044343	AT2G20560.DNAJ heat shock family protein.Gene
Bman_10841.2	206.73556920064	1.24238380594979	0.0134277823355609	AT3G23560.ALF5.MATE efflux family protein.Gene
Bman_09281.2	501.575170840605	-1.11445470079988	0.0135272781262523	AT3G26670.magnesium transporter, putative (DUF803).Gene
Bman_17629.2	288.988810481266	-2.64790968616044	0.013532379152824	AT3G14930.HEME1.Uroporphyrinogen decarboxylase.Gene
Bman_15739.4	103.982647105543	-5.76240150876931	0.0135478443918271	AT5G22010.RFC1.replication factor C1.Gene
Bman_19767.1	30.4289743994984	-2.85025674353005	0.0135586115727839	AT2G44190.EDE1.ENDOSPERM DEFECTIVE protein (DUF566).Gene
Bman_01470.2	15.7765203102049	-7.40089236117645	0.0135591697395641	AT3G24240.Leucine-rich repeat receptor-like protein kinase family protein.Gene
Bman_11652.1	815.669863361878	-1.01044921884969	0.0135684074088991	AT3G12110.ACT11.actin-11.Gene
Bman_15513.1	702.378626107521	1.45028955787962	0.0136310085782442	AT5G47780.GAUT4.galacturonosyltransferase 4.Gene
Bman_04173.1	187.557807206227	-1.31395502499271	0.0136910426429454	AT5G01220.SQD2.sulfoquinovosyldiacylglycerol 2.Gene
Bman_10435.1	4.97576918064699	-3.16421720471711	0.0137116263130456	AT5G64700.UMAMIT21.nodulin MtN21 /EamA-like transporter family protein.Gene
Bman_01952.5	4.76929782347613	5.69176636469506	0.0137162113455052	AT4G18530.lysine ketoglutarate reductase trans-splicing-like protein, putative (DUF707).Gene
Bman_03103.1	2704.14152255543	-1.11139526701995	0.013764605452392	AT1G43170.RP1.ribosomal protein 1.Gene
Bman_25860.1	87.3654065147875	5.58188184301725	0.0138054188494899	AT4G03500.Ankyrin repeat family protein.Gene
Bman_03436.1	13.8356129626079	1.48510007466318	0.0138320668864692	AT3G52620.transmembrane protein.Gene
Bman_13838.9	405.460769625197	1.30385502458476	0.0138773941718096	AT2G24520.HA5.plasma membrane H -ATPase.Gene
Bman_01015.1	104.544013932097	1.04528211320462	0.0138876141551257	AT5G65200.PUB38.plant U-box 38.Gene
Bman_07897.1	94.6999301348133	-3.25008339643673	0.0139646050023253	n/a
Bman_09409.3	148.750459822552	2.35416217413789	0.0139930195833315	AT5G16560.KAN.Homeodomain-like superfamily protein.Gene
Bman_13186.1	104.920868925152	-3.25789803376238	0.0139964099877934	AT5G67385.Phototropic-responsive NPH3 family protein.Gene
Bman_07758.4	10.5148325913945	-3.20070845951913	0.0140013003166673	AT5G01320.Thiamine pyrophosphate dependent pyruvate decarboxylase family protein.Gene
Bman_03233.1	47.6582424082314	-1.3316041413855	0.0140115661013656	AT1G38131.O-fucosyltransferase family protein.Gene
Bman_07907.2	15.5571097014816	7.41888846488917	0.0140165171527915	AT5G23960.TPS21.terpene synthase 21.Gene
Bman_04745.2	86.7406437766499	-1.98052792436365	0.0140877188696059	AT2G39870.hypothetical protein.Gene
Bman_11504.3	634.621496555946	-2.67827401464651	0.014099417396	AT4G21990.APR3.APS reductase 3.Gene
Bman_14575.2	202.002764177354	-1.13492496763763	0.0141014483803122	AT3G16260.TRZ4.tRNAse Z4.Gene
Bman_20014.4	14.1295138328476	-2.24890883154736	0.0141421808621935	AT2G28305.LOG1.Putative lysine decarboxylase family protein.Gene
Bman_09426.1	4.48201242841949	-2.44953514103854	0.0141533184482862	AT1G19180.JAZ1.jasmonate-zim-domain protein 1.Gene
Bman_07003.1	32.2349843956571	-2.35935326828183	0.0141648200217666	AT5G28770.BZO2H3.bZIP transcription factor family protein.Gene
Bman_06028.1	24.3029308639358	-1.43043578524576	0.0142093467823084	AT1G10780.F-box/RNI-like superfamily protein.Gene
Bman_16230.1	14.7439942361079	1.9558301803335	0.0142150347971765	AT5G35390.PRK1.Leucine-rich repeat protein kinase family protein.Gene
Bman_04838.1	189.007205460472	1.1156377905915	0.0142319917804087	AT1G09870.histidine acid phosphatase family protein.Gene
Bman_03332.2	3.95450289899913	-5.41337887586473	0.0142933204588898	AT3G57800.basic helix-loop-helix (bHLH) DNA-binding superfamily protein.Gene
Bman_17360.3	18.3967374651595	1.38389670282785	0.014347232482364	AT4G23895.Pleckstrin homology (PH) domain-containing protein.Gene
Bman_16265.3	14.8495892944192	1.9167355586701	0.0143585054441402	AT4G25810.XTR6.xyloglucan endotransglycosylase 6.Gene
Bman_16267.3	14.8495892944192	1.9167355586701	0.0143585054441402	AT4G25810.XTR6.xyloglucan endotransglycosylase 6.Gene
Bman_16268.3	14.8495892944192	1.9167355586701	0.0143585054441402	AT4G25810.XTR6.xyloglucan endotransglycosylase 6.Gene
Bman_16269.3	14.8495892944192	1.9167355586701	0.0143585054441402	AT4G25810.XTR6.xyloglucan endotransglycosylase 6.Gene
Bman_16270.3	14.8495892944192	1.9167355586701	0.0143585054441402	AT4G25810.XTR6.xyloglucan endotransglycosylase 6.Gene
Bman_16271.3	14.8495892944192	1.9167355586701	0.0143585054441402	AT4G25810.XTR6.xyloglucan endotransglycosylase 6.Gene
Bman_16272.3	14.8495892944192	1.9167355586701	0.0143585054441402	AT4G25810.XTR6.xyloglucan endotransglycosylase 6.Gene
Bman_00186.3	66.1451561744064	2.04393903849505	0.0143814704045239	AT1G09930.OPT2.oligopeptide transporter 2.Gene
Bman_21442.2	194.930636869366	1.22083205622781	0.0143990194039632	AT2G25220.Protein kinase superfamily protein.Gene
Bman_24217.2	4.06952052399206	-2.83160720666387	0.0144343372507309	AT2G21385.hypothetical protein.Gene
Bman_05275.2	345.365330239071	-1.04109104342795	0.0144608623271311	AT3G07640.period circadian protein.Gene
Bman_03711.3	25.6103182462598	-8.1008734802788	0.0144914948094716	AT5G61960.ML1.MEI2-like protein 1.Gene
Bman_21221.1	1389.1906656124	-2.84139660913796	0.0144914948094716	AT5G03940.CPSRP54.chloroplast signal recognition particle 54 kDa subunit.Gene
Bman_22477.4	51.0309168546351	1.71681670373522	0.0145025622659664	AT3G60730.Plant invertase/pectin methylesterase inhibitor superfamily.Gene
Bman_22742.1	34.3912825387012	-2.7754764305005	0.0145025622659664	AT1G67630.POLA2.DNA polymerase alpha 2.Gene
Bman_06117.1	2.97576968772677	-3.1786879247169	0.0145104925317164	n/a
Bman_22943.1	72.9934718975661	-1.15322879303597	0.014510818465948	n/a
Bman_04846.1	3.52214752377914	-3.98686153229945	0.0145740081746288	AT5G05580.FAD8.fatty acid desaturase 8.Gene
Bman_21766.1	8.72765366378773	-2.93697286704821	0.0145785173915675	AT1G20990.Cysteine/Histidine-rich C1 domain family protein.Gene
Bman_15369.1	26.193508804818	1.47227270994401	0.0146463386587428	AT5G65207.hypothetical protein.Gene
Bman_23266.1	49.159172380805	-1.55257904967117	0.0146818707840578	AT5G28290.NEK3.NIMA-related kinase 3.Gene
Bman_12454.1	1.91492237387396	-4.36556334118336	0.0147127239009773	AT1G30080.Glycosyl hydrolase superfamily protein.Gene
Bman_19508.1	31.4340369777346	1.18211158922714	0.0147520127850317	AT5G20810.SAUR-like auxin-responsive protein family.Gene
Bman_01079.1	14.2437581517052	-1.81065840977081	0.0147572956381931	AT1G78790.centromere protein X.Gene
Bman_22389.1	31.5118580742404	8.41465874905261	0.0147921727212804	AT5G08720.polyketide cyclase/dehydrase/lipid transporter.Gene
Bman_17227.1	103.630434538368	3.11176009524954	0.0148846123789119	AT2G30070.KT1.potassium transporter 1.Gene
Bman_06011.1	7.94870433933161	2.5349004790418	0.0148887208647243	n/a
Bman_24254.1	99.8796188825912	-1.02631578999734	0.0148937563494357	AT2G21100.Disease resistance-responsive (dirigent-like protein) family protein.Gene
Bman_04712.1	467.896600633356	-1.58583300314934	0.014905948217441	AT3G55400.OVA1.methionyl-tRNA synthetase / methionine-tRNA ligase / MetRS (cpMetRS).Gene
Bman_08423.1	88.5513577920778	3.91294216141526	0.0149236993003414	AT1G53050.Protein kinase superfamily protein.Gene
Bman_16452.1	195.815709843639	-2.27711488124044	0.0150142860196112	AT4G20070.AAH.allantoate amidohydrolase.Gene
Bman_11968.1	32.0480829986726	1.38437682044317	0.0150190823861996	AT1G61610.S-locus lectin protein kinase family protein.Gene
Bman_01533.1	5.38339240536148	-1.98444882983539	0.0150621354799531	AT2G45010.PLAC8 family protein.Gene
Bman_20308.3	16.2240293426547	2.47058429969516	0.0151009119235927	AT5G14740.CA2.carbonic anhydrase 2.Gene
Bman_23254.2	112.94835309835	-1.75057218193782	0.0151128058065663	AT4G02590.UNE12.basic helix-loop-helix (bHLH) DNA-binding superfamily protein.Gene
Bman_21221.2	1002.08328288323	-2.86332787705748	0.0151582866617012	AT5G03940.CPSRP54.chloroplast signal recognition particle 54 kDa subunit.Gene
Bman_16690.1	224.012962351526	1.83976316628865	0.0151979772267866	AT3G47570.Leucine-rich repeat protein kinase family protein.Gene
Bman_06778.1	260.251609028859	1.06489996664726	0.0151991280666397	AT4G15415.ATB' GAMMA.Protein phosphatase 2A regulatory B subunit family protein.Gene
Bman_14963.1	8.25250714693462	2.88609912341463	0.0152339093094968	AT5G63450.CYP94B1.cytochrome P450, family 94, subfamily B, polypeptide 1.Gene
Bman_07901.1	7.49962247147938	1.48708715857401	0.0152918460516536	AT1G55865.ubiquitin-protein ligase.Gene
Bman_23287.2	18.1675240676947	-2.59858269257298	0.0153286092120089	AT2G20515.pollen Ole e I family allergen protein.Gene
Bman_25134.1	3.29805169276977	-5.15211821366192	0.0153831984171626	AT3G03000.EF hand calcium-binding protein family.Gene
Bman_20855.2	61.2104209429928	1.97236545222788	0.0153861974164521	AT4G13970.zinc ion binding protein.Gene
Bman_17898.1	2.40492157481738	4.69421653097333	0.015386362678095	AT4G05030.Copper transport protein family.Gene
Bman_03685.1	91.087253737384	-1.67851456312475	0.0153910981358662	AT1G01970.Tetratricopeptide repeat (TPR)-like superfamily protein.Gene
Bman_04680.1	5.41690481918046	-3.68506631461553	0.0154390762599441	n/a
Bman_08860.1	49.7041721477894	-1.91210728781167	0.0154390762599441	AT4G14090.UDP-Glycosyltransferase superfamily protein.Gene
Bman_04165.1	214.61945988859	1.0662543045783	0.0154813092944499	AT2G29370.NAD(P)-binding Rossmann-fold superfamily protein.Gene
Bman_05341.7	38.2577115470755	1.00486585806963	0.0155144883623265	AT1G05230.HDG2.homeodomain GLABROUS 2.Gene
Bman_16418.4	3.24109268980001	-4.50295331176618	0.0155791975687094	AT1G06410.TPS7.trehalose-phosphatase/synthase 7.Gene
Bman_11659.1	504.172438706919	3.1969448855194	0.0156325525744072	AT5G02500.HSC70-1.heat shock cognate protein 70-1.Gene
Bman_15172.1	14.8022376207149	-1.42880143567882	0.0156403665920633	AT4G08330.hypothetical protein.Gene
Bman_08644.2	90.8438684201578	-1.17254162343636	0.0156648796930312	AT4G13640.UNE16.Homeodomain-like superfamily protein.Gene
Bman_25645.2	90.8438684201578	-1.17254162343636	0.0156648796930312	AT4G13640.UNE16.Homeodomain-like superfamily protein.Gene
Bman_11591.1	4.90764796928094	5.75509188390397	0.0157120818678541	AT3G47340.ASN1.glutamine-dependent asparagine synthase 1.Gene
Bman_03813.4	56.008709991	1.01618019317099	0.0157338782975219	AT2G46700.CRK3.CDPK-related kinase 3.Gene
Bman_07412.1	18.8814614047203	-1.16471594459807	0.0157550230966	AT5G47660.Homeodomain-like superfamily protein.Gene
Bman_20803.1	24.8376643688836	2.41685928726535	0.0157550230966	AT2G07689.NADH-Ubiquinone/plastoquinone (complex I) protein.Gene
Bman_08015.1	78.0435942243842	-2.57238702165771	0.0157555587902973	n/a
Bman_10269.1	4.40452803165629	-5.58327174335424	0.015847503502247	AT3G62960.Thioredoxin superfamily protein.Gene
Bman_01903.1	35.6200454806749	3.41714373295808	0.0158586490512668	AT3G02750.Protein phosphatase 2C family protein.Gene
Bman_20456.1	2.91162942108218	-3.7002159246925	0.0158892558597529	AT1G66230.MYB20.myb domain protein 20.Gene
Bman_25504.2	25.3189785678725	-2.69989707376814	0.0158900435876642	AT4G01080.TBL26.TRICHOME BIREFRINGENCE-LIKE 26.Gene
Bman_11926.2	65.188957566876	1.7664362241718	0.0159538786598701	AT5G21090.Leucine-rich repeat (LRR) family protein.Gene
Bman_15071.2	3.30478650824684	5.17538026581723	0.0159626949678399	AT5G29000.PHL1.Homeodomain-like superfamily protein.Gene
Bman_14443.2	15.9512609901298	3.31818524599148	0.0159763263429643	AT4G14930.Survival protein SurE-like phosphatase/nucleotidase.Gene
Bman_18778.4	3622.51980416511	-1.71796331057065	0.0159835184131869	AT2G47240.LACS1.AMP-dependent synthetase and ligase family protein.Gene
Bman_09450.2	20.2135617674226	-2.3639830134452	0.0160753047919772	AT1G66510.AAR2 protein family.Gene
Bman_16736.3	58.1230181086634	1.18331841249158	0.0160906982998161	AT3G15180.ARM repeat superfamily protein.Gene
Bman_16276.2	244.532425020166	8.12503092132031	0.016178468107	AT5G17050.UGT78D2.UDP-glucosyl transferase 78D2.Gene
Bman_11708.1	149.678679783626	-1.05713256146052	0.0162086120723922	AT5G60400.hypothetical protein.Gene
Bman_24390.1	10.8776604460781	1.32971079715805	0.0162438253843612	AT2G32460.MYB101.myb domain protein 101.Gene
Bman_13342.5	8.01434006267901	-2.36732058591793	0.0162503675306647	AT1G48870.Transducin/WD40 repeat-like superfamily protein.Gene
Bman_13681.1	2.02966941764671	4.48610241748866	0.0162551822967365	AT5G56970.CKX3.cytokinin oxidase 3.Gene
Bman_02845.1	20.883090576126	-2.21862291040188	0.0162945840919795	AT4G34160.CYCD3.1.CYCLIN D3.1.Gene
Bman_18553.1	726.541219431227	-1.18720892095966	0.0163398751072992	AT5G16620.TIC40.hydroxyproline-rich glycoprotein family protein.Gene
Bman_14502.1	5.47145568677997	2.66770125837058	0.016414063350633	AT3G54700.PHT1.7.phosphate transporter 1.7.Gene
Bman_00863.1	14.7780797126109	5.01455181433865	0.0164711803526718	AT1G76490.HMG1.hydroxy methylglutaryl CoA reductase 1.Gene
Bman_13263.3	22.3935535422917	5.04630633559489	0.0164724383143941	AT2G23540.GDSL-like Lipase/Acylhydrolase superfamily protein.Gene
Bman_15780.1	3.60000424392266	5.30899462181771	0.0165929564301489	AT1G21310.EXT3.extensin 3.Gene
Bman_01476.4	14.0309320486962	-7.23228648539833	0.0165980003146436	AT5G63930.Leucine-rich repeat protein kinase family protein.Gene
Bman_21215.2	32.8465320923504	2.83156322579765	0.0166493027045398	AT2G36670.Eukaryotic aspartyl protease family protein.Gene
Bman_19977.1	22.4366158737754	1.11017255550247	0.0167253125856701	AT4G38260.transport/golgi organization-like protein (DUF833).Gene
Bman_22772.2	240.571232867766	1.31828637421546	0.0167253125856701	AT1G10950.TMN1.transmembrane nine 1.Gene
Bman_22167.1	194.652693422954	2.74013700112672	0.0167514187188932	AT4G37870.PCK1.phosphoenolpyruvate carboxykinase 1.Gene
Bman_15336.1	302.098502637186	-1.20646248131919	0.0167899585175508	AT3G22142.Bifunctional inhibitor/lipid-transfer protein/seed storage 2S albumin superfamily protein.Gene
Bman_15590.1	33.6990956053713	1.22564567810448	0.0168330709875695	AT1G07630.PLL5.pol-like 5.Gene
Bman_20414.1	13.8472698216467	-7.21876520842044	0.016840774497955	AT3G42170.DAYSLEEPER.BED zinc finger and hAT dimerization domain-containing protein DAYSLEEPER.Gene
Bman_23937.1	4.266637663439	-5.53509098125402	0.016840774497955	AT3G12090.TET6.tetraspanin6.Gene
Bman_21590.2	10.7454190675101	-2.62515300572557	0.0169786332864663	AT3G19270.CYP707A4.cytochrome P450, family 707, subfamily A, polypeptide 4.Gene
Bman_01282.1	8.99377931114558	2.5342709900682	0.0170170814673751	AT1G68550.CRF10.Integrase-type DNA-binding superfamily protein.Gene
Bman_08413.5	26.7257358946377	2.37431343125367	0.0172386835008438	AT1G06390.GSK1.GSK3/SHAGGY-like protein kinase 1.Gene
Bman_09363.1	365.456173261453	-1.73307588087641	0.0172808657921142	AT4G12910.scpl20.serine carboxypeptidase-like 20.Gene
Bman_01528.1	58.5252681265082	-2.07115902913422	0.0173366691924765	AT5G62410.SMC2.structural maintenance of chromosomes 2.Gene
Bman_11116.1	63.9828990844267	-2.73280881379001	0.0173661581383058	AT2G37730.glycosyltransferase (DUF604).Gene
Bman_07716.1	103.274741031483	-1.03720457024277	0.017393453442173	AT5G59450.GRAS family transcription factor.Gene
Bman_10471.1	2.84650628774814	-3.68766372136443	0.0174110065509891	AT5G43150.elongation factor.Gene
Bman_20316.1	31.7359213164966	1.77593825755773	0.0174226799603948	AT3G01460.MBD9.methyl-CPG-binding domain 9.Gene
Bman_00047.1	108.297653173978	1.00602522194216	0.0174285924683732	AT2G16090.ARI2.RING/U-box superfamily protein.Gene
Bman_16154.1	11.2836458657773	3.8988936734751	0.0174285924683732	AT2G05940.RIPK.Protein kinase superfamily protein.Gene
Bman_22768.2	45.9624587678753	-1.49136235498278	0.0174285924683732	AT1G32380.PRS2.phosphoribosyl pyrophosphate (PRPP) synthase 2.Gene
Bman_02261.2	139.090523773683	1.00345017830513	0.017443356443832	AT1G16630.transmembrane protein.Gene
Bman_19564.4	8.95247609454492	-4.82521323917655	0.0174909634514043	AT2G26580.YAB5.plant-specific transcription factor YABBY family protein.Gene
Bman_20903.2	47.5766470669694	2.78002907696849	0.0174913124297021	AT4G18640.MRH1.Leucine-rich repeat protein kinase family protein.Gene
Bman_18863.1	324.282499485063	1.01502828373591	0.0175774528792835	AT3G62770.AtATG18a.Transducin/WD40 repeat-like superfamily protein.Gene
Bman_26370.1	16.0236361431394	1.7279259975362	0.0175954381095523	n/a
Bman_15630.2	16.4490758987868	1.69442599520002	0.0175979149005957	AT3G09640.APX2.ascorbate peroxidase 2.Gene
Bman_21062.1	16.5932088236121	1.14520773257782	0.0176230603008142	AT5G53830.VQ motif-containing protein.Gene
Bman_21903.2	6.27023444088878	-2.94244962373315	0.0176253698470226	AT1G34355.PS1.forkhead-associated (FHA) domain-containing protein.Gene
Bman_15266.1	1053.66962387147	-1.64348299712124	0.0176358180256493	AT3G12500.HCHIB.basic chitinase.Gene
Bman_19545.5	55.495619197513	3.56531723722213	0.0176623336829634	AT3G15880.WSIP2.WUS-interacting protein 2.Gene
Bman_10075.4	66.9367964141257	-1.28565983011002	0.0176659425973713	AT3G49430.SR34a.SER/ARG-rich protein 34A.Gene
Bman_13023.2	31.1709772311593	-1.00779658208654	0.0176910967010499	AT5G33320.CUE1.Glucose-6-phosphate/phosphate translocator-like protein.Gene
Bman_08147.1	25.8355976767223	-1.26913936330042	0.0177125697780141	AT4G14368.Regulator of chromosome condensation (RCC1) family protein.Gene
Bman_02144.3	95.8391691124526	-2.43651197259898	0.0177692096154486	AT5G47240.NUDT8.nudix hydrolase homolog 8.Gene
Bman_11861.1	10150.6931038904	1.6304621495395	0.0177759505338439	AT3G45140.LOX2.lipoxygenase 2.Gene
Bman_13383.1	37.4941468030974	-1.36608688787453	0.0178083897829105	AT4G37380.Tetratricopeptide repeat (TPR)-like superfamily protein.Gene
Bman_08505.2	2.89282146376479	3.09159884840039	0.0179069727837916	AT4G35160.O-methyltransferase family protein.Gene
Bman_17829.3	3.49191102606796	-5.27168424235856	0.0180040766769436	AT5G54160.OMT1.O-methyltransferase 1.Gene
Bman_25883.3	4.10186254811099	5.49018393871754	0.0180156396297059	AT2G30980.SKdZeta.SHAGGY-related protein kinase dZeta.Gene
Bman_20181.2	5.28962100498797	-5.22922719734263	0.0180192615856724	AT1G77020.DNAJ heat shock N-terminal domain-containing protein.Gene
Bman_14423.1	5.59124037839916	-3.56212673456986	0.018039552676343	AT5G18980.ARM repeat superfamily protein.Gene
Bman_16563.1	229.630351901562	-2.25105841971924	0.0180653843307853	AT5G45650.subtilase family protein.Gene
Bman_22452.3	156.274726157657	-2.47631099806633	0.0180674805212249	AT1G23090.AST91.sulfate transporter 91.Gene
Bman_02962.1	44.3649881810089	-1.10064778838954	0.0180782230065511	AT3G21570.proline-rich nuclear receptor coactivator.Gene
Bman_04635.1	37.376446666801	1.10601120846222	0.0180916869449775	AT5G04980.DNAse I-like superfamily protein.Gene
Bman_13211.2	39.5365204602422	-1.43096631302636	0.0181595755211447	AT2G23380.CLF.SET domain-containing protein.Gene
Bman_14929.1	3.43238980424319	-5.22304336731468	0.0181634549417912	AT1G03180.non-structural protein.Gene
Bman_26235.1	7.21899254007949	-2.52196317080538	0.0181943815939278	n/a
Bman_26486.1	7.21899254007949	-2.52196317080538	0.0181943815939278	n/a
Bman_26547.1	7.21899254007949	-2.52196317080538	0.0181943815939278	n/a
Bman_26566.1	7.21899254007949	-2.52196317080538	0.0181943815939278	n/a
Bman_26618.1	7.21899254007949	-2.52196317080538	0.0181943815939278	n/a
Bman_26637.1	7.21899254007949	-2.52196317080538	0.0181943815939278	n/a
Bman_26777.1	7.21899254007949	-2.52196317080538	0.0181943815939278	n/a
Bman_26918.1	7.21899254007949	-2.52196317080538	0.0181943815939278	n/a
Bman_26938.1	7.21899254007949	-2.52196317080538	0.0181943815939278	n/a
Bman_27061.1	7.21899254007949	-2.52196317080538	0.0181943815939278	n/a
Bman_23124.1	64.3743502589266	-1.68890018992021	0.0181992449372745	AT4G02060.PRL.Minichromosome maintenance (MCM2/3/5) family protein.Gene
Bman_20916.1	9.31033283203064	1.99028133911751	0.0182468832902074	AT1G29280.WRKY65.WRKY DNA-binding protein 65.Gene
Bman_06551.1	472.543293073964	-1.31543287970266	0.0182876959577595	AT1G13270.MAP1C.methionine aminopeptidase 1B.Gene
Bman_12724.2	290.437052843324	1.30510893419992	0.0182966298600729	AT1G54100.ALDH7B4.aldehyde dehydrogenase 7B4.Gene
Bman_04688.1	27.886711725963	-1.48712632295227	0.0183302913638722	AT5G03040.iqd2.IQ-domain 2.Gene
Bman_04430.1	212.243169628877	-1.8335300505501	0.0183391846709063	AT3G58060.Cation efflux family protein.Gene
Bman_17597.1	7.40332799039788	2.33222105658587	0.0183609248045043	AT1G78410.VQ motif-containing protein.Gene
Bman_25087.1	26.4614844065016	-1.58972161496214	0.0183678656225544	AT1G59540.ZCF125.P-loop containing nucleoside triphosphate hydrolases superfamily protein.Gene
Bman_01914.2	147.895297641724	1.54284675996255	0.0183731774603886	AT3G55120.TT5.Chalcone-flavanone isomerase family protein.Gene
Bman_24969.1	41.3232406178225	1.24779912652312	0.0183879948351766	AT2G22680.WAVH1.Zinc finger (C3HC4-type RING finger) family protein.Gene
Bman_19731.3	14.7244327634145	-7.30792321336778	0.0183937623207546	AT2G01630.O-Glycosyl hydrolases family 17 protein.Gene
Bman_00263.2	25.3727286813147	-6.50427556486289	0.0184118128225137	n/a
Bman_15412.1	83.2142510360306	-1.08207733733174	0.0184348968286167	AT3G51030.TRX1.thioredoxin H-type 1.Gene
Bman_09008.1	59.1265465991212	-1.33758739091683	0.0184450078091124	AT4G13420.HAK5.high affinity K transporter 5.Gene
Bman_09149.1	8.42522662705826	-2.51179225897243	0.0184795343576143	AT3G23240.ERF1.ethylene response factor 1.Gene
Bman_16758.1	357.399372714894	1.44192416705784	0.0185016526136491	AT3G15430.Regulator of chromosome condensation (RCC1) family protein.Gene
Bman_19229.1	105.802755519958	-4.60507539308716	0.0185045472622161	AT1G70550.NEP-interacting protein, putative (DUF239).Gene
Bman_07800.3	28.7426999350227	-1.99677647433155	0.0185173574200336	AT4G11600.GPX6.glutathione peroxidase 6.Gene
Bman_18776.1	103.725347588408	2.61347972039868	0.0185252500767563	AT2G47190.MYB2.myb domain protein 2.Gene
Bman_10867.2	93.9635935927327	-1.03528556817628	0.0186216973466221	AT3G61990.OMTF3.S-adenosyl-L-methionine-dependent methyltransferases superfamily protein.Gene
Bman_02057.1	7.58548709223609	-1.74667826676698	0.0186250180919995	AT4G11610.C2 calcium/lipid-binding plant phosphoribosyltransferase family protein.Gene
Bman_10457.1	40.175888416201	2.58610019990616	0.0186463564866943	AT2G44500.O-fucosyltransferase family protein.Gene
Bman_24300.1	45.9449097652145	1.47470415433087	0.018718188119402	AT2G17980.ATSLY1.Sec1/munc18-like (SM) proteins superfamily.Gene
Bman_01738.2	8.19507140974276	-5.29917235892121	0.0187319849001021	AT5G26340.MSS1.Major facilitator superfamily protein.Gene
Bman_02837.1	6.91772096459559	2.21088806069321	0.0187514401239314	AT1G22240.PUM8.pumilio 8.Gene
Bman_18924.1	12.667756476999	-2.00314367035358	0.0188627422685119	AT3G25130.acidic leucine-rich nuclear phosphoprotein 32 family B protein.Gene
Bman_15900.1	174.989106140584	-2.30446569196738	0.0188942637619927	AT1G07180.NDA1.alternative NAD(P)H dehydrogenase 1.Gene
Bman_08820.2	11.0536272894591	3.06800717564839	0.0189044727384968	AT5G19210.P-loop containing nucleoside triphosphate hydrolases superfamily protein.Gene
Bman_05092.2	82.8222171592836	-1.89256222184162	0.0189311359803944	AT1G56130.Leucine-rich repeat transmembrane protein kinase.Gene
Bman_17491.1	24.0280040573129	-1.38794636704442	0.0189498935008029	AT1G04110.SDD1.Subtilase family protein.Gene
Bman_03192.2	442.590622240239	-2.36905755601899	0.01897020747241	AT4G09010.TL29.ascorbate peroxidase 4.Gene
Bman_10273.4	4.64456954469771	-3.85768826989743	0.0189792509094724	AT1G03010.Phototropic-responsive NPH3 family protein.Gene
Bman_07371.4	16.5423831093007	-7.46970952136601	0.019059072401988	AT5G08470.PEX1.peroxisome 1.Gene
Bman_12676.2	28.4125637119479	-1.24822790710308	0.0191232319303428	AT1G26480.GRF12.general regulatory factor 12.Gene
Bman_22014.2	223.94399227535	1.29903018113654	0.0191370675776424	AT1G77810.Galactosyltransferase family protein.Gene
Bman_08141.1	15.0540439085106	-4.84224892848679	0.0191725861153287	AT1G06660.JASON.aspartyl/glutamyl-tRNA(Asn/Gln) amidotransferase subunit.Gene
Bman_12150.4	11.6978467099002	2.52543509763832	0.0191725861153287	AT4G29010.AIM1.Enoyl-CoA hydratase/isomerase family.Gene
Bman_07087.2	496.949201656177	-2.37115327473309	0.0191874488624502	AT1G65590.HEXO3.beta-hexosaminidase 3.Gene
Bman_02009.1	41.2033273928669	-1.85163249069032	0.0192225075696629	AT5G41880.POLA3.DNA primase POLA3.Gene
Bman_23656.2	26.4874431360869	-5.1846175524432	0.0192227699277187	AT2G39450.MTP11.Cation efflux family protein.Gene
Bman_07887.1	34.7527266618026	-2.24773706006877	0.0192343137989681	AT1G55760.BTB/POZ domain-containing protein.Gene
Bman_23483.2	23.3436558826652	3.31199586204522	0.0192407062725174	AT1G05000.PFA-DSP1.Phosphotyrosine protein phosphatases superfamily protein.Gene
Bman_17293.4	302.259015756651	1.43463037909127	0.0192673228455538	AT5G17010.Major facilitator superfamily protein.Gene
Bman_23860.2	12.2916483874426	-7.04791288025844	0.0193206111927644	AT2G39830.DAR2.DA1-related protein 2.Gene
Bman_13571.9	3.47430090751465	-5.23435814699652	0.0194072824354436	AT4G37980.ELI3-1.cinnamyl alcohol dehydrogenase 7.Gene
Bman_22455.1	1.70130512334823	4.19615083581785	0.0194483913420145	n/a
Bman_06593.1	6.55016853421845	2.29641440112485	0.0194678140830936	AT1G13740.AFP2.ABI five binding protein 2.Gene
Bman_03220.1	53.2436077800708	1.16302735605448	0.0194895391881007	AT1G22030.BPS1-like protein.Gene
Bman_14798.2	3.75258355102383	-5.33960769918213	0.019497209642918	AT1G77670.Pyridoxal phosphate (PLP)-dependent transferases superfamily protein.Gene
Bman_17140.1	39.4658126509564	5.1876347260357	0.019506249712596	AT3G45660.Major facilitator superfamily protein.Gene
Bman_13151.3	31.8904986879307	-2.22398983316799	0.019538848937706	AT4G37760.SQE3.squalene epoxidase 3.Gene
Bman_03649.4	3.96995963762703	-5.43531712163953	0.0195903210153031	AT1G31300.TRAM, LAG1 and CLN8 (TLC) lipid-sensing domain containing protein.Gene
Bman_04413.1	3.82067735442555	-5.36330331907783	0.0195953454131783	AT5G06800.myb-like HTH transcriptional regulator family protein.Gene
Bman_24765.2	180.954027056227	-1.17895507770413	0.0196087748692341	n/a
Bman_00670.3	56.9497162256077	1.04496276394501	0.0196539252855462	AT2G42590.GRF9.general regulatory factor 9.Gene
Bman_20018.1	19.3754139468196	-1.53908951183526	0.0196571879889133	AT1G19900.glyoxal oxidase-related protein.Gene
Bman_03210.1	294.490328844159	1.16507741407437	0.0196802511294964	AT1G78070.Transducin/WD40 repeat-like superfamily protein.Gene
Bman_07061.2	172.272356614642	-1.65186059828224	0.0197067340452513	AT1G65410.ABCI13.non-intrinsic ABC protein 11.Gene
Bman_14815.5	117.080661801036	1.29030898779583	0.0197151927164079	AT2G20440.Ypt/Rab-GAP domain of gyp1p superfamily protein.Gene
Bman_24305.1	131.717120965134	1.33434152058471	0.0198008078572431	AT4G38270.GAUT3.galacturonosyltransferase 3.Gene
Bman_13957.1	30.0779199645261	-4.25692120331992	0.0198139742743026	AT2G01630.O-Glycosyl hydrolases family 17 protein.Gene
Bman_05250.1	2.70418034573938	-3.59780060162097	0.0199819305058203	AT4G35300.TMT2.tonoplast monosaccharide transporter2.Gene
Bman_06290.1	974.633457378949	1.46862462609561	0.0199819305058203	AT1G14790.RDR1.RNA-dependent RNA polymerase 1.Gene
Bman_22194.1	1610.86311327806	1.24348304354437	0.020001850860997	AT4G40060.HB16.homeobox protein 16.Gene
Bman_10126.2	375.792083008654	-2.0835571428107	0.0201025782056233	AT5G24060.Pentatricopeptide repeat (PPR) superfamily protein.Gene
Bman_25080.1	4.52534420660004	5.61277196031894	0.0201098102091903	AT4G07990.Chaperone DnaJ-domain superfamily protein.Gene
Bman_06914.5	76.1301184383378	2.98383950878839	0.0201278633645083	AT5G27030.TPR3.TOPLESS-related 3.Gene
Bman_25265.3	13.0326882400961	7.16651792895099	0.0201409437115913	AT4G35790.PLDDELTA.phospholipase D delta.Gene
Bman_13202.1	57.3281903063699	-2.01229398430351	0.0201443595058724	AT2G23200.Protein kinase superfamily protein.Gene
Bman_03875.1	38.3472022814877	-2.0311135174484	0.0202498396053792	AT3G60670.PLATZ transcription factor family protein.Gene
Bman_05384.1	513.930189750748	-2.03703036085011	0.0202658515241328	AT2G30950.VAR2.FtsH extracellular protease family.Gene
Bman_00786.5	59.2315542588364	-1.08187924260301	0.0203159301655309	AT4G15430.ERD (early-responsive to dehydration stress) family protein.Gene
Bman_16946.1	30.6131852408679	-1.05140722738955	0.0203290691546464	n/a
Bman_02664.2	32.9177681058762	-1.74762277334479	0.0203468068961016	AT1G78780.pathogenesis-related family protein.Gene
Bman_13839.3	128.548711776016	1.75513276838823	0.0203961156446533	AT4G30160.VLN4.villin 4.Gene
Bman_17081.1	4.48609958716649	-3.29862880467581	0.0205295354043432	AT3G50310.MAPKKK20.mitogen-activated protein kinase kinase kinase 20.Gene
Bman_23650.1	9.89527310605662	2.01087729590044	0.0205339086047618	AT2G39370.MAKR4.membrane-associated kinase regulator.Gene
Bman_09621.3	4.75765222964049	5.67857849226795	0.0205521295028943	AT1G10630.ARFA1F.ADP-ribosylation factor A1F.Gene
Bman_10158.2	3.25598767605646	-5.16685642118433	0.0205521295028943	AT5G23750.Remorin family protein.Gene
Bman_02500.1	15.6065737250237	-7.3863117891819	0.0205866898399286	AT2G16950.TRN1.transportin 1.Gene
Bman_22282.1	290.206554934305	-1.25246570195536	0.0206091437394816	AT4G36390.Methylthiotransferase.Gene
Bman_11494.4	43.8999992025943	2.13531534275233	0.0206181033915787	AT1G61890.MATE efflux family protein.Gene
Bman_20873.2	12.8360180019766	7.14493726753404	0.0206232668114407	AT5G46210.CUL4.cullin4.Gene
Bman_09448.1	266.102207689311	-2.22081849576805	0.0206387840669799	AT1G66520.pde194.formyltransferase.Gene
Bman_11356.1	4.14384053452904	-2.83579710479399	0.0207005367129198	AT3G09980.ankyrin repeat 30A-like protein (DUF662).Gene
Bman_04863.1	6.50448456922053	3.86871583655525	0.0207077899766677	AT3G55646.TPRXL.Gene
Bman_23737.1	235.021431542187	-1.52017784523932	0.0208084651258713	AT3G56040.UGP3.UDP-glucose pyrophosphorylase 3.Gene
Bman_01144.1	9.79796760354461	1.72941622413745	0.0208308401194497	AT5G52870.MAKR5.membrane-associated kinase regulator.Gene
Bman_12164.1	333.381407442981	-1.0020219180261	0.0208333509734524	AT5G11590.TINY2.Integrase-type DNA-binding superfamily protein.Gene
Bman_12001.1	34.0454235092861	-1.79020887063898	0.0208398268674014	AT4G02340.alpha/beta-Hydrolases superfamily protein.Gene
Bman_25572.1	25.5944331181563	-1.30980562510854	0.0208609664107703	AT3G60820.PBF1.N-terminal nucleophile aminohydrolases (Ntn hydrolases) superfamily protein.Gene
Bman_17839.1	6.91388012845322	-3.39111641624933	0.0208641801577805	n/a
Bman_22977.4	84.3784231679056	1.50893086546886	0.0209443219568353	AT1G80170.Pectin lyase-like superfamily protein.Gene
Bman_07597.3	52.7488590260939	1.26063107543794	0.0209479007221781	AT4G33790.CER4.Jojoba acyl CoA reductase-related male sterility protein.Gene
Bman_17431.1	16.6024680222379	-3.20606315805282	0.0209597317342676	AT5G48810.CB5-D.cytochrome B5 isoform D.Gene
Bman_13606.3	4.06825302714289	-4.83516440521782	0.0209662342870244	AT3G25620.ABCG21.ABC-2 type transporter family protein.Gene
Bman_24265.1	163.814930448388	1.98554684305308	0.0209762887374775	AT4G38600.KAK.HECT ubiquitin protein ligase family protein KAK.Gene
Bman_24854.2	428.456792415471	-2.41638458514401	0.020987292488299	AT4G36870.BLH2.BEL1-like homeodomain 2.Gene
Bman_17168.2	1038.68494242777	-2.63437434925393	0.0210508309356416	AT2G28800.ALB3.63 kDa inner membrane family protein.Gene
Bman_11874.2	105.38122353768	-3.9590535090463	0.0211590278042272	AT1G63440.HMA5.heavy metal atpase 5.Gene
Bman_24579.1	2.21040458142908	-3.92127450501378	0.0211590278042272	AT5G61040.hypothetical protein.Gene
Bman_02002.5	14.7433602919704	4.92255731386899	0.0211672106772021	AT4G10960.UGE5.UDP-D-glucose/UDP-D-galactose 4-epimerase 5.Gene
Bman_01729.1	384.515424793515	1.09316882828295	0.0212167311379849	AT2G45620.Nucleotidyltransferase family protein.Gene
Bman_12025.1	16.4637320211061	-3.76951604211404	0.0212753860684445	AT1G28310.Dof-type zinc finger DNA-binding family protein.Gene
Bman_07549.1	1984.44707717284	1.03719471516241	0.021346964719013	AT1G55260.Bifunctional inhibitor/lipid-transfer protein/seed storage 2S albumin superfamily protein.Gene
Bman_12040.2	30.2564464248112	-2.59449087867239	0.0213488017567634	AT1G28470.NAC010.NAC domain containing protein 10.Gene
Bman_13839.1	86.0208635233552	1.41346902463355	0.0213488017567634	AT5G57320.VLN5.actin filament bundling protein P-115-ABP protein.Gene
Bman_07889.1	283.379041903297	1.73567435631691	0.0213968278867584	AT4G26510.UKL4.uridine kinase-like 4.Gene
Bman_18208.1	71.8625330249401	-1.0240739016333	0.0214253774950144	AT5G53130.CNGC1.cyclic nucleotide gated channel 1.Gene
Bman_19096.1	3.38330627578247	3.96600906173399	0.0214671206172069	AT4G18170.WRKY28.WRKY DNA-binding protein 28.Gene
Bman_11053.1	122.234244883187	1.62980594174869	0.0214977382199808	AT3G08800.SIEL.ARM repeat superfamily protein.Gene
Bman_04590.2	3.80337528181001	-3.47894339275994	0.0215011191253659	AT2G37540.NAD(P)-binding Rossmann-fold superfamily protein.Gene
Bman_06659.2	7.56484040279726	-2.84913677676305	0.0215094434819526	AT3G18040.MPK9.MAP kinase 9.Gene
Bman_09099.1	385.081092131747	-2.35184653127389	0.0215516463472826	AT3G22810.auxin canalization protein (DUF828).Gene
Bman_00537.1	5.71614548246179	-2.38480851360765	0.0216007209810552	AT4G24910.glucuronoxylan 4-O-methyltransferase-like protein (DUF579).Gene
Bman_00542.1	5.71614548246179	-2.38480851360765	0.0216007209810552	AT4G24910.glucuronoxylan 4-O-methyltransferase-like protein (DUF579).Gene
Bman_08092.2	159.800782647479	1.08653845390034	0.0216286378584389	AT3G47570.Leucine-rich repeat protein kinase family protein.Gene
Bman_11141.2	141.298460680348	1.2881284179193	0.0216335340573914	AT3G53570.FC1.serine/threonine-protein kinase AFC1.Gene
Bman_19787.1	18.0621598322718	2.17067640193586	0.0216505505124185	AT4G21440.MYB102.MYB-like 102.Gene
Bman_21618.2	14.3714588339703	-3.71897138838742	0.021702027848814	AT1G47530.MATE efflux family protein.Gene
Bman_20715.1	19.0951114704265	2.60657598092652	0.0217445805610798	AT4G40080.ENTH/ANTH/VHS superfamily protein.Gene
Bman_24849.3	56.7281242794909	1.04710312056154	0.0217472086259224	AT5G63710.Leucine-rich repeat protein kinase family protein.Gene
Bman_11812.3	63.3733075223895	4.7558290220749	0.0217473256942984	AT3G11590.golgin family A protein.Gene
Bman_24808.4	145.71293449173	1.46525529029247	0.0217623106163895	AT1G48870.Transducin/WD40 repeat-like superfamily protein.Gene
Bman_05917.3	3.04402896439721	-4.40538361554265	0.0217862205898913	AT3G48270.CYP71A26.cytochrome P450, family 71, subfamily A, polypeptide 26.Gene
Bman_10904.1	6.91787053143154	-3.66110459733672	0.0217901976381062	AT1G78440.ATGA2OX1.gibberellin 2-beta-dioxygenase.Gene
Bman_03320.1	13.8436512264914	4.99961414423691	0.0218299049878284	AT3G57550.AGK2.guanylate kinase.Gene
Bman_17213.1	93.5232828001007	-1.27629178099469	0.0218849923952127	AT1G07230.NPC1.non-specific phospholipase C1.Gene
Bman_10349.2	4.65407312224731	-5.6506235691174	0.0220489192562804	AT2G36530.LOS2.Enolase.Gene
Bman_17978.1	51.9486077526729	-1.20798825555529	0.0220968346929626	AT1G73080.PEPR1.PEP1 receptor 1.Gene
Bman_00221.2	15.488267879024	-1.08172467426927	0.022116108381682	AT5G66740.spindle assembly abnormal protein (DUF620).Gene
Bman_14165.1	27.9009728141239	1.2887965702792	0.0222142969805388	AT1G28190.hypothetical protein.Gene
Bman_03142.4	29.2783423057314	-1.08994937178016	0.0222632780867586	AT3G63520.CCD1.carotenoid cleavage dioxygenase 1.Gene
Bman_25554.1	147.956696196528	-1.37233705403382	0.0222648491984192	AT2G45440.DHDPS2.dihydrodipicolinate synthase.Gene
Bman_17158.1	91.9312316063277	-1.17617606062936	0.0222721853001858	AT5G59790.UPSTREAM OF FLC protein (DUF966).Gene
Bman_05625.2	9.04419418450351	-2.8967734887607	0.0222845429463909	n/a
Bman_06156.2	61.9962482416721	-1.43633684828312	0.0222845429463909	AT2G45570.CYP76C2.cytochrome P450, family 76, subfamily C, polypeptide 2.Gene
Bman_20195.2	12.1303481680038	-7.04100139164709	0.0223218290575001	AT1G33811.GDSL-like Lipase/Acylhydrolase superfamily protein.Gene
Bman_23924.1	253.589517407788	1.28224012046249	0.0224084581775012	AT5G18610.Protein kinase superfamily protein.Gene
Bman_13374.3	32.6637775490583	2.1794371758005	0.0224123078984875	AT2G21940.SK1.shikimate kinase 1.Gene
Bman_22788.1	11.451906383898	-1.36833856071002	0.0224658871218121	AT2G46980.ASY3.asynaptic protein.Gene
Bman_18733.2	25.6322632610845	-1.25541382985868	0.0224862289920111	AT5G13760.Plasma-membrane choline transporter family protein.Gene
Bman_21721.2	46.6065005600972	-1.69451087321911	0.0225405747861772	AT1G76160.sks5.SKU5 similar 5.Gene
Bman_14601.1	67.3935868931484	5.40651771781355	0.0225746213750317	AT1G52360.Coatomer, beta' subunit.Gene
Bman_04475.2	170.215846965563	-1.57888387898869	0.0225751849960632	AT3G11590.golgin family A protein.Gene
Bman_05650.1	7.41390605105281	2.36044127365205	0.0226153097957506	AT2G06105.aspartyl protease gag-polyprotein.Gene
Bman_25159.1	418.279477105533	-1.24118338142658	0.0227011157611293	AT2G26540.HEMD.uroporphyrinogen-III synthase family protein.Gene
Bman_16665.1	222.597511765579	1.11039409830594	0.0228468655502343	AT3G47570.Leucine-rich repeat protein kinase family protein.Gene
Bman_19608.1	279.209021709184	-2.54643601244722	0.0228513971034635	AT2G18960.HA1.H[ ]-ATPase 1.Gene
Bman_13618.1	8.16994565554875	-5.86310175641472	0.0228965916732288	AT3G18830.PMT5.polyol/monosaccharide transporter 5.Gene
Bman_05554.2	499.43912389201	1.22488733987057	0.0229246514312436	AT5G61510.GroES-like zinc-binding alcohol dehydrogenase family protein.Gene
Bman_17521.1	4.50527775836167	-2.67983421110436	0.0230391059458896	AT5G43420.RING/U-box superfamily protein.Gene
Bman_08655.3	48.6971381224095	-1.9362806728135	0.0230567013885454	AT3G21200.PGR7.proton gradient regulation 7.Gene
Bman_18394.2	54.1662935844655	1.12255163335513	0.0231498886250841	AT3G04830.Protein prenylyltransferase superfamily protein.Gene
Bman_20671.1	55.0893961557659	-2.12854344429518	0.0231829586558285	AT5G11540.GulLO3.D-arabinono-1,4-lactone oxidase family protein.Gene
Bman_16082.3	12.4377326923908	-7.08159349059745	0.0232345739593872	AT5G58420.Ribosomal protein S4 (RPS4A) family protein.Gene
Bman_04512.1	22.0809758178095	1.13322877307981	0.0232763429838009	AT2G27770.DUF868 family protein (DUF868).Gene
Bman_24913.1	38.6867754396326	1.28057368573139	0.0233342220020142	AT5G67260.CYCD3.2.CYCLIN D3.2.Gene
Bman_16122.1	16.6074009056728	-2.36035044322147	0.0233565692538845	AT2G45760.BAP2.BON association protein 2.Gene
Bman_23634.1	4.52973805826154	2.25987366075734	0.0233571893471007	n/a
Bman_13683.1	9.41950820847238	3.402078661539	0.0233685592887537	AT2G26150.HSFA2.heat shock transcription factor A2.Gene
Bman_03936.1	835.224937604135	-2.43662708688569	0.0234029523616783	AT1G04620.HCAR.coenzyme F420 hydrogenase family / dehydrogenase, beta subunit family.Gene
Bman_15667.1	33.6628435295666	-1.14066268657968	0.0234699542172368	AT3G57120.Protein kinase superfamily protein.Gene
Bman_14697.1	335.401803173747	1.4569718932166	0.0235424008583419	AT2G44480.BGLU17.beta glucosidase 17.Gene
Bman_02961.1	11.1216014141905	-6.89776193087784	0.0235512629028154	AT1G75820.CLV1.Leucine-rich receptor-like protein kinase family protein.Gene
Bman_11733.2	123.573191607726	3.61589588298669	0.0235942108629276	AT2G28320.Pleckstrin homology (PH) and lipid-binding START domains-containing protein.Gene
Bman_22384.1	15.7800342016699	1.57714783011686	0.0236292168166699	n/a
Bman_24113.1	23.8404436642706	-3.17625387000963	0.0236412003990281	AT3G12750.ZIP1.zinc transporter 1 precursor.Gene
Bman_02512.3	29.6899142169395	3.73580910456993	0.0236724947117759	AT2G16750.kinase with adenine nucleotide alpha hydrolases-like domain-containing protein.Gene
Bman_18250.3	13.2559541973755	7.1817664093728	0.0236752477195144	AT1G13450.GT-1.Homeodomain-like superfamily protein.Gene
Bman_07219.1	200.404507575561	1.6106839456438	0.0237007759588172	AT4G04920.SFR6.sensitive to freezing 6.Gene
Bman_08170.6	64.7992949304994	-1.22568030600763	0.0237309686569008	AT1G32930.Galactosyltransferase family protein.Gene
Bman_03077.3	16.7977692975972	1.15027664831946	0.0237564882452351	AT4G32690.GLB3.hemoglobin 3.Gene
Bman_09857.1	5.06147971938741	3.63343074499945	0.0237675041993033	n/a
Bman_08878.1	11.2161375280405	-1.76373468108539	0.0237819967973331	AT1G16130.WAKL2.wall associated kinase-like 2.Gene
Bman_00218.1	25.7529747846707	4.93999623394428	0.0238232167085432	AT1G49960.Xanthine/uracil permease family protein.Gene
Bman_22487.1	19.5850671376817	-1.66746139631055	0.0238871595929427	AT3G02820.zinc knuckle (CCHC-type) family protein.Gene
Bman_00659.2	67.370044141856	1.15569558042077	0.0238925705185372	AT3G58100.PDCB5.plasmodesmata callose-binding protein 5.Gene
Bman_20542.1	48.2504980691858	-2.5518103822025	0.0240430594456057	AT3G19340.aminopeptidase (DUF3754).Gene
Bman_11394.2	47.3832799572896	2.77309752670459	0.0240708267680035	AT1G76590.PLATZ transcription factor family protein.Gene
Bman_23635.1	34.1739759132492	1.34626818640414	0.0241180607523086	n/a
Bman_17585.1	39.331152987918	-1.10576890526346	0.0241372448620327	AT1G56010.NAC1.NAC domain containing protein 1.Gene
Bman_17540.7	7.29006952327516	3.25287560550158	0.0241515643778945	AT1G02520.ABCB11.P-glycoprotein 11.Gene
Bman_11652.4	223.526198426105	-1.10051562963916	0.0242108841381503	AT3G12110.ACT11.actin-11.Gene
Bman_00684.2	24.1761349503207	-2.55570095378059	0.0242272845900398	AT4G20970.basic helix-loop-helix (bHLH) DNA-binding superfamily protein.Gene
Bman_12057.2	6.03870318565322	1.88949768333038	0.0242440307407054	AT1G16470.PAB1.proteasome subunit PAB1.Gene
Bman_08370.2	116.305750195209	-2.22157644729832	0.0242534083555493	AT2G30390.FC2.ferrochelatase 2.Gene
Bman_25926.2	116.305750195209	-2.22157644729832	0.0242534083555493	AT2G30390.FC2.ferrochelatase 2.Gene
Bman_03462.1	12.2553306720125	-1.90840610384027	0.0242743600462771	AT3G52910.GRF4.growth-regulating factor 4.Gene
Bman_22935.1	457.592817467214	1.63481344100203	0.024285568986102	AT3G16030.CES101.lectin protein kinase family protein.Gene
Bman_03072.3	6.20891255813351	-2.53764731605553	0.024286358728566	AT1G71960.ABCG25.ATP-binding casette family G25.Gene
Bman_11839.1	267.961025378397	1.58300639915562	0.0243261103748882	AT1G55320.AAE18.acyl-activating enzyme 18.Gene
Bman_22065.1	50.6156005434102	1.40971290426396	0.0243644693175423	AT5G18270.ANAC087.NAC domain containing protein 87.Gene
Bman_14570.1	50.4663005704971	-1.89591671830421	0.0243952542960871	n/a
Bman_22260.1	23.8663691511032	-8.00497068326734	0.0244409254922966	AT3G50690.Leucine-rich repeat (LRR) family protein.Gene
Bman_26881.1	23.8663691511032	-8.00497068326734	0.0244409254922966	AT3G50690.Leucine-rich repeat (LRR) family protein.Gene
Bman_10287.1	6.93906823291404	-2.16274759622159	0.0244443371155095	n/a
Bman_12105.1	48.1009158003103	1.20402680528394	0.0244586204597795	AT2G26650.KT1.K transporter 1.Gene
Bman_12037.2	119.297512635346	-3.091991029042	0.0244738800387055	AT5G46110.APE2.Glucose-6-phosphate/phosphate translocator-like protein.Gene
Bman_24981.2	6.27525891583673	3.08304887663829	0.024516980127045	AT2G22620.Rhamnogalacturonate lyase family protein.Gene
Bman_12901.2	13.1685677230265	-3.01302838343058	0.0245744980580872	AT1G18370.HIK.ATP binding microtubule motor family protein.Gene
Bman_13634.1	12.9250821040707	3.26131899115915	0.0245845092497976	AT1G68320.MYB62.myb domain protein 62.Gene
Bman_14582.2	24.7475495942338	-2.64320614589996	0.0246165860114257	n/a
Bman_25265.1	61.0130951643004	4.36224865855555	0.0246202797153585	AT4G35790.PLDDELTA.phospholipase D delta.Gene
Bman_16350.1	2.99727626106962	-4.38364255105207	0.0246359126944772	n/a
Bman_17070.3	895.99474231594	-2.66393927354126	0.024673092849209	AT4G33790.CER4.Jojoba acyl CoA reductase-related male sterility protein.Gene
Bman_03476.1	32.6501554250331	-1.91129252977376	0.0246884267901279	AT3G53190.Pectin lyase-like superfamily protein.Gene
Bman_26122.1	316.013359000199	-1.82362055910582	0.024754443012478	AT3G51190.Ribosomal protein L2 family.Gene
Bman_26443.1	316.013359000199	-1.82362055910582	0.024754443012478	AT3G51190.Ribosomal protein L2 family.Gene
Bman_26650.1	316.013359000199	-1.82362055910582	0.024754443012478	AT3G51190.Ribosomal protein L2 family.Gene
Bman_26997.1	316.013359000199	-1.82362055910582	0.024754443012478	AT3G51190.Ribosomal protein L2 family.Gene
Bman_27104.1	316.013359000199	-1.82362055910582	0.024754443012478	AT3G51190.Ribosomal protein L2 family.Gene
Bman_21063.3	36.9223419752897	-6.83836918577445	0.0247570074145451	AT2G37900.Major facilitator superfamily protein.Gene
Bman_14568.3	723.218804118002	-1.31984060466151	0.0248275880116899	AT1G79750.NADP-ME4.NADP-malic enzyme 4.Gene
Bman_05687.2	15.9431346016854	-2.31065993667557	0.0248701461299722	AT1G71760.hypothetical protein.Gene
Bman_12762.2	17.51840353999	-4.79100106532915	0.0248766003853413	AT3G21250.ABCC8.multidrug resistance-associated protein 6.Gene
Bman_12759.2	42.3958585351638	-1.70317496155019	0.0248795769845861	AT3G13730.CYP90D1.cytochrome P450, family 90, subfamily D, polypeptide 1.Gene
Bman_06085.1	360.501736488809	-2.33259981401468	0.0249049398101335	AT3G49260.iqd21.IQ-domain 21.Gene
Bman_16595.4	26.2834822931341	1.81701369663607	0.0249691707474467	AT1G32930.Galactosyltransferase family protein.Gene
Bman_03260.1	34.9054243686653	-1.07350292120582	0.0249879717573671	AT5G05070.DHHC-type zinc finger family protein.Gene
Bman_00218.2	6.94650609067774	3.02292744821629	0.0249923764550167	AT1G49960.Xanthine/uracil permease family protein.Gene
Bman_03707.3	8.0788212161401	2.27953225680945	0.0250330863797416	AT2G21630.Sec23/Sec24 protein transport family protein.Gene
Bman_19616.1	7.31973413120907	-2.58910010385348	0.0250783554802694	AT1G29670.GDSL-like Lipase/Acylhydrolase superfamily protein.Gene
Bman_14233.3	265.800140878695	-2.17994461315525	0.0251216899165573	AT3G60370.FKBP-like peptidyl-prolyl cis-trans isomerase family protein.Gene
Bman_14340.1	94.0472254323718	2.00236831416586	0.025245410596003	AT2G23540.GDSL-like Lipase/Acylhydrolase superfamily protein.Gene
Bman_22286.2	8.01322440742682	-5.24062471750468	0.0252983570672416	AT2G16430.PAP10.purple acid phosphatase 10.Gene
Bman_14423.2	13.5967949220826	-2.47115633167348	0.0253677829898213	AT3G06210.ARM repeat superfamily protein.Gene
Bman_12330.3	101.398969316884	-1.1405704450792	0.0254528396911868	AT2G18890.Protein kinase superfamily protein.Gene
Bman_10130.1	819.939614127844	1.16017013132063	0.0255394990998524	AT1G01490.Heavy metal transport/detoxification superfamily protein.Gene
Bman_24874.1	13.4403266311513	7.20261454762917	0.025563572004615	AT2G26560.PLA2A.phospholipase A 2A.Gene
Bman_02410.4	260.966401804986	-1.14513032913988	0.0256122431217982	AT3G19280.FUT11.fucosyltransferase 11.Gene
Bman_17654.1	39.048406521485	1.18082992230076	0.0256431370670424	AT5G53890.PSKR2.phytosylfokine-alpha receptor 2.Gene
Bman_26448.1	4.35697905106167	3.83133488153994	0.0256431370670424	n/a
Bman_26585.1	4.35697905106167	3.83133488153994	0.0256431370670424	n/a
Bman_26670.1	4.35697905106167	3.83133488153994	0.0256431370670424	n/a
Bman_26859.1	4.35697905106167	3.83133488153994	0.0256431370670424	n/a
Bman_26950.1	4.35697905106167	3.83133488153994	0.0256431370670424	n/a
Bman_27049.1	4.35697905106167	3.83133488153994	0.0256431370670424	n/a
Bman_27152.1	4.35697905106167	3.83133488153994	0.0256431370670424	n/a
Bman_17659.1	83.2549707335657	-1.00144128822535	0.0256690286370054	AT1G53120.RNA-binding S4 domain-containing protein.Gene
Bman_14993.2	227.495301302117	-1.09025627785807	0.0257086185152345	AT3G25140.QUA1.Nucleotide-diphospho-sugar transferases superfamily protein.Gene
Bman_17228.1	7.31951715746437	-2.16690315030512	0.0257916003699447	AT2G30080.ZIP6.ZIP metal ion transporter family.Gene
Bman_23407.1	737.285816649389	-2.40743047630317	0.0258546045786445	AT4G33470.HDA14.histone deacetylase 14.Gene
Bman_09348.1	5.16604742765647	-2.3458510738957	0.025856871838627	AT3G28860.ABCB19.ATP binding cassette subfamily B19.Gene
Bman_09096.1	77.3687033961169	-2.78157255537084	0.0258587094093994	AT4G14770.TCX2.TESMIN/TSO1-like CXC 2.Gene
Bman_07886.1	1.57761928400193	-4.08177457209803	0.0259714203451453	AT3G13275.transmembrane protein.Gene
Bman_08470.2	7.79767012589073	-4.59836364767072	0.0260459799281453	AT3G22104.Phototropic-responsive NPH3 family protein.Gene
Bman_25820.2	7.79767012589073	-4.59836364767072	0.0260459799281453	AT3G22104.Phototropic-responsive NPH3 family protein.Gene
Bman_16873.1	215.607963342644	-1.07730624361528	0.026115436956819	AT5G55230.MAP65-1.microtubule-associated proteins 65-1.Gene
Bman_01678.1	3.84453912678461	4.78627214807491	0.0262926668333793	AT4G28460.transmembrane protein.Gene
Bman_21998.1	7.0706290189141	2.92799707178135	0.0263115651159161	AT2G27080.Late embryogenesis abundant (LEA) hydroxyproline-rich glycoprotein family.Gene
Bman_01089.1	16.4216652765352	7.50276554855655	0.0264659367252378	AT2G36850.GSL8.glucan synthase-like 8.Gene
Bman_15599.1	2158.69913670365	2.18505031778872	0.0264687532359079	AT5G02500.HSC70-1.heat shock cognate protein 70-1.Gene
Bman_09851.3	79.946542976932	1.87764823636667	0.0265097289941403	AT1G43620.UGT80B1.UDP-Glycosyltransferase superfamily protein.Gene
Bman_14027.2	3.91419438574542	-5.39215148716876	0.0265113099668266	AT4G00660.RH8.RNAhelicase-like 8.Gene
Bman_10812.1	10.2712756065992	-1.50390248751683	0.0265124241104883	AT5G54510.DFL1.Auxin-responsive GH3 family protein.Gene
Bman_04228.1	23.8903123660007	-1.40580520818421	0.0266223932112293	AT5G64320.Pentatricopeptide repeat (PPR) superfamily protein.Gene
Bman_08013.1	194.340506104092	1.76155292604477	0.0266310218545736	AT1G61260.cotton fiber (DUF761).Gene
Bman_23133.3	13.9935280990116	-6.05731872197606	0.0266600109337301	AT4G02120.CTP synthase family protein.Gene
Bman_05151.1	32.564626556582	-2.61748455485593	0.0266620540807319	AT4G34640.SQS1.squalene synthase 1.Gene
Bman_06627.1	58.6103062436761	-1.84335069592427	0.0266919900795211	AT1G14350.FLP.Duplicated homeodomain-like superfamily protein.Gene
Bman_07254.2	21.8370065126526	7.90222403780955	0.0267044983506665	AT1G06390.GSK1.GSK3/SHAGGY-like protein kinase 1.Gene
Bman_01833.4	10.6450620436509	-6.83511592441615	0.0267105339469899	AT3G16785.PLDP1.phospholipase D P1.Gene
Bman_17442.1	6.08108841013721	-2.52352574105679	0.0267117790567569	AT3G50390.Transducin/WD40 repeat-like superfamily protein.Gene
Bman_14140.2	7.37484461872668	-1.9541014101714	0.0268603018906124	AT4G13800.magnesium transporter NIPA (DUF803).Gene
Bman_15492.1	55.8059913427427	-1.23892163199323	0.0268841665752826	n/a
Bman_01342.4	11.1956571892445	-3.5176368932213	0.0268867033318553	AT3G17760.GAD5.glutamate decarboxylase 5.Gene
Bman_20533.2	145.287033385322	2.0769615495591	0.027119231414384	AT5G14020.Endosomal targeting BRO1-like domain-containing protein.Gene
Bman_10968.3	19.6711435774015	-2.19953679241529	0.0271309425082224	AT4G28706.pfkB-like carbohydrate kinase family protein.Gene
Bman_12947.1	104.842160007286	1.0798728797828	0.0273541907306936	AT5G61010.EXO70E2.exocyst subunit exo70 family protein E2.Gene
Bman_01342.1	19.559786460987	-1.92928910668471	0.0273664725006125	AT3G17760.GAD5.glutamate decarboxylase 5.Gene
Bman_08124.1	3.21747699412191	-5.11211119004145	0.027371245869299	AT1G16130.WAKL2.wall associated kinase-like 2.Gene
Bman_03452.1	6.55499871577253	2.48810945388708	0.0273959361486278	AT5G03790.HB51.homeobox 51.Gene
Bman_14109.2	7.78853729716091	5.81722140754441	0.0273994104033642	AT5G65940.CHY1.beta-hydroxyisobutyryl-CoA hydrolase 1.Gene
Bman_13523.1	65.0281308578742	2.86022827297583	0.0274828442117845	AT1G14040.EXS (ERD1/XPR1/SYG1) family protein.Gene
Bman_04750.1	9.5382270615341	-2.94232800947391	0.027483212436267	AT5G05790.Duplicated homeodomain-like superfamily protein.Gene
Bman_04768.2	20.6345943757237	4.13157266395202	0.0275879533976708	AT2G40200.basic helix-loop-helix (bHLH) DNA-binding superfamily protein.Gene
Bman_20110.7	7.91636972857097	-2.21180486031862	0.0276112660940344	AT1G77380.AAP3.amino acid permease 3.Gene
Bman_04289.1	133.978098141173	-2.07882023022499	0.0277299683900637	AT3G03630.CS26.cysteine synthase 26.Gene
Bman_05075.2	1.86105769259218	-4.35810335972605	0.0277644685931507	AT1G54330.NAC020.NAC domain containing protein 20.Gene
Bman_13757.3	15.3841332367187	2.75407955482476	0.0278480535007203	AT5G57770.auxin canalization protein (DUF828).Gene
Bman_13949.1	48.5827215006311	-1.14938266041806	0.0278806963490196	AT1G22640.MYB3.myb domain protein 3.Gene
Bman_13349.1	17.223973209278	2.06583789293632	0.0279704733980408	AT4G33467.hypothetical protein.Gene
Bman_00333.2	15.8222876117228	7.43438109601234	0.0279720554237844	AT5G47435.formyltetrahydrofolate deformylase.Gene
Bman_06895.1	231.428997788952	-1.07772702172871	0.0279879232848623	AT5G26820.IREG3.iron-regulated protein 3.Gene
Bman_05763.1	17.1302912875292	2.03575325677788	0.0280156750296485	AT3G47600.MYB94.myb domain protein 94.Gene
Bman_08752.2	83.693468000648	-3.30076062864635	0.028127314089635	AT3G61870.plant/protein.Gene
Bman_25531.2	83.693468000648	-3.30076062864635	0.028127314089635	AT3G61870.plant/protein.Gene
Bman_06125.2	36.6827277284069	1.01602121666672	0.0282177453049699	AT4G11260.SGT1B.phosphatase-like protein.Gene
Bman_11200.3	31.3947626550345	-2.77220307431136	0.0282177453049699	AT3G57190.PrfB3.peptide chain release factor.Gene
Bman_12083.4	93.0565756277773	-2.0242499671941	0.0282339056532739	AT1G30520.AAE14.acyl-activating enzyme 14.Gene
Bman_16472.1	131.333011633049	-1.13143012809562	0.0282339056532739	AT5G44635.MCM6.minichromosome maintenance (MCM2/3/5) family protein.Gene
Bman_24202.1	5.22237318257889	4.63572055123558	0.0282339056532739	AT4G36470.S-adenosyl-L-methionine-dependent methyltransferases superfamily protein.Gene
Bman_03295.1	13.3288534047664	1.60781455639533	0.0282625283103575	n/a
Bman_03503.2	17.481475026785	2.03369136901457	0.0282625283103575	AT4G30080.ARF16.auxin response factor 16.Gene
Bman_14747.5	13.9550353093514	1.8601809228402	0.0282786812963212	n/a
Bman_16842.4	24.2770436340192	1.75973472697751	0.0284559458080952	AT3G13170.ATSPO11-1.Spo11/DNA topoisomerase VI, subunit A protein.Gene
Bman_08742.6	38.4153003339343	1.07591616827691	0.0285653540333342	AT1G01140.CIPK9.CBL-interacting protein kinase 9.Gene
Bman_25541.2	38.4153003339343	1.07591616827691	0.0285653540333342	AT1G01140.CIPK9.CBL-interacting protein kinase 9.Gene
Bman_16022.3	7.98155116139962	3.35420593102688	0.0287027084029366	AT2G26650.KT1.K transporter 1.Gene
Bman_22957.1	1.81653480700521	4.3133017056697	0.0287216961439694	AT1G15550.GA3OX1.gibberellin 3-oxidase 1.Gene
Bman_05186.1	157.832761797032	-1.14521053338594	0.0287497229920987	AT3G16620.TOC120.translocon outer complex protein 120.Gene
Bman_10444.1	2.02563558917088	-3.78075012058126	0.0288314002382706	AT2G41905.transmembrane protein.Gene
Bman_24450.1	15.8789450616084	-2.39466413532129	0.0288608529000153	AT2G20635.protein kinase and Mad3-BUB1-I domain-containing protein.Gene
Bman_06159.1	288.50389974545	-1.08104647905583	0.0289002899656407	AT5G52110.HCF208.chaperone (DUF2930).Gene
Bman_03327.2	181.487398112572	-2.61847721326921	0.0289102394467949	AT3G57680.Peptidase S41 family protein.Gene
Bman_09441.1	1.72521251178779	-4.2324297009873	0.0289164621589741	AT5G37820.NIP4.2.NOD26-like intrinsic protein 4.2.Gene
Bman_22366.2	20.8507296441978	-7.8097887264659	0.0289228673361493	AT4G37190.plasma membrane, autoregulation-binding site, misato segment II, myosin-like, tubulin/FtsZ protein.Gene
Bman_08154.2	172.267387884303	1.09795359175542	0.028933543335159	AT4G10440.S-adenosyl-L-methionine-dependent methyltransferases superfamily protein.Gene
Bman_12992.5	10.4030441219357	6.84274035385066	0.0289589482829236	AT5G62670.HA11.H[ ]-ATPase 11.Gene
Bman_21772.2	7.58094635475696	2.94507317652169	0.0289596755222697	AT5G42370.Calcineurin-like metallo-phosphoesterase superfamily protein.Gene
Bman_19581.1	69.9050577969036	2.09619907341886	0.0289762333573636	AT5G57815.Cytochrome c oxidase, subunit Vib family protein.Gene
Bman_25006.2	9.59159657255956	1.43974898020667	0.0289762333573636	n/a
Bman_09423.1	2.71661581882432	-4.86739867511134	0.0289891659655322	AT5G37630.EMB2656.ARM repeat superfamily protein.Gene
Bman_17902.1	24.867112337758	-2.71457621241552	0.0290331871392005	AT5G56120.RNA polymerase II elongation factor.Gene
Bman_03022.1	288.662569912753	-2.31801739481619	0.0290941122703593	AT1G76620.Serine/Threonine-kinase, putative (Protein of unknown function, DUF547).Gene
Bman_15352.1	3.72367733079529	3.0332629488016	0.0291790479022159	AT4G39730.PLAT1.Lipase/lipooxygenase, PLAT/LH2 family protein.Gene
Bman_21974.1	150.362063792166	-1.68733731330201	0.0292194312384112	AT1G11870.SRS.Seryl-tRNA synthetase.Gene
Bman_24321.2	178.936911076308	1.66253317636094	0.0292233302293406	AT4G38190.CSLD4.cellulose synthase like D4.Gene
Bman_18552.2	7.69328606744723	-5.77996448556531	0.0293144432791824	AT1G34320.Ikzf5 (DUF668).Gene
Bman_22600.2	73.277104043166	-5.06170633393744	0.0293490556235963	AT1G26810.GALT1.galactosyltransferase1.Gene
Bman_24431.1	6.35789765051369	2.30296986170102	0.0293965006186176	AT4G28140.Integrase-type DNA-binding superfamily protein.Gene
Bman_00256.4	191.633944757673	1.1351139621296	0.0294290008621476	AT3G23640.HGL1.heteroglycan glucosidase 1.Gene
Bman_06337.1	97.6863237705762	-2.94340947091621	0.0295222868324513	AT3G25500.AFH1.formin homology 1.Gene
Bman_08450.1	11.50473262861	1.43755319152299	0.0295588010222309	AT1G52855.hypothetical protein.Gene
Bman_25841.1	11.50473262861	1.43755319152299	0.0295588010222309	AT1G52855.hypothetical protein.Gene
Bman_00281.3	25.7886529863257	6.24522784168777	0.0296695622004044	AT4G18010.IP5PII.myo-inositol polyphosphate 5-phosphatase 2.Gene
Bman_18936.2	16.9511846948931	1.1499795807757	0.0297216584814261	AT3G53480.ABCG37.pleiotropic drug resistance 9.Gene
Bman_23759.1	173.383754155804	1.44140785690639	0.0298362669857879	AT5G05250.hypothetical protein.Gene
Bman_13774.7	13.6492804828862	-2.82710193063575	0.0299774789357074	AT5G17420.IRX3.Cellulose synthase family protein.Gene
Bman_07647.1	111.931265623826	-2.34169840543902	0.0299805582245004	AT5G60690.REV.Homeobox-leucine zipper family protein / lipid-binding START domain-containing protein.Gene
Bman_07534.8	10.4348856094753	-6.81169056241364	0.0300419304247377	AT5G42260.BGLU12.beta glucosidase 12.Gene
Bman_21617.1	1.91351797214091	-4.37583791617743	0.030100347690496	n/a
Bman_10841.6	84.8019731953358	1.31651352448501	0.0301248633410213	AT3G23560.ALF5.MATE efflux family protein.Gene
Bman_04697.2	553.674895059675	-1.33625701852531	0.0301719380525434	AT3G53500.RS2Z32.RNA-binding (RRM/RBD/RNP motifs) family protein with retrovirus zinc finger-like domain-containing protein.Gene
Bman_07207.1	152.860090966451	-1.33873079474385	0.0303635623727424	AT5G54390.HL.HAL2-like protein.Gene
Bman_02451.1	16.4631042036216	-3.24107314196436	0.030423479925455	AT4G39250.RL1.RAD-like 1.Gene
Bman_11747.2	4.72437858755348	4.4869079994125	0.030423479925455	AT1G08090.NRT2:1.nitrate transporter 2:1.Gene
Bman_22559.1	139.94884060041	1.56939420382641	0.0304235075141383	AT1G23540.PERK12.Protein kinase superfamily protein.Gene
Bman_05354.2	16.1062585738096	-1.8569486691377	0.0304349396945669	AT4G03270.CYCD6.1.Cyclin D6.1.Gene
Bman_20597.1	453.381013723532	1.94654421995641	0.030435019171379	AT3G49500.RDR6.RNA-dependent RNA polymerase 6.Gene
Bman_21801.2	103.675546724186	1.01631298979498	0.0304509609268186	AT1G71340.GDPD4.PLC-like phosphodiesterases superfamily protein.Gene
Bman_19924.1	15.5123043466425	1.31421946926258	0.0304667424437868	AT1G09540.MYB61.myb domain protein 61.Gene
Bman_25181.2	20.4967670253602	-1.98849159209488	0.0305005885317345	AT3G56870.hypothetical protein.Gene
Bman_13683.2	21.3694295408767	2.89913245456189	0.0305291725365522	AT2G26150.HSFA2.heat shock transcription factor A2.Gene
Bman_07547.3	24.6344481399796	-3.82172219765436	0.030548570809239	AT1G69770.CMT3.chromomethylase 3.Gene
Bman_09844.1	106.326648494562	-2.10268589747449	0.030548570809239	AT1G71810.Protein kinase superfamily protein.Gene
Bman_13382.2	19.610829283655	-1.18503247343884	0.0305856431434346	AT2G23790.calcium uniporter (DUF607).Gene
Bman_07056.2	37.9476511192206	1.54631489815305	0.0305979688676549	AT5G23270.STP11.sugar transporter 11.Gene
Bman_12040.3	20.5811707926299	-2.43477772614309	0.0306055385708604	AT1G28470.NAC010.NAC domain containing protein 10.Gene
Bman_01985.1	7.63927400380168	-2.15680475354199	0.0306711818277072	AT2G23780.RING/U-box superfamily protein.Gene
Bman_16321.1	37.6545684222987	-1.17871763689021	0.0307028126301749	AT4G31020.alpha/beta-Hydrolases superfamily protein.Gene
Bman_09928.2	2.69620724316207	4.88812360311703	0.0307028841192765	AT5G65670.IAA9.indole-3-acetic acid inducible 9.Gene
Bman_06247.1	6.27636385361345	2.1546270770395	0.0307334368937336	AT4G25140.OLEO1.oleosin 1.Gene
Bman_06939.1	446.96117703158	5.66047279198744	0.0308642284677676	AT1G55020.LOX1.lipoxygenase 1.Gene
Bman_27208.1	18.7027844730315	3.59161784256141	0.030897134587732	n/a
Bman_02113.1	19.7916167173119	-7.73073567272673	0.0309037276027431	AT4G22540.ORP2A.OSBP(oxysterol binding protein)-related protein 2A.Gene
Bman_15921.2	310.100061688082	-1.26535885667569	0.0309543431040835	AT5G14620.DRM2.domains rearranged methyltransferase 2.Gene
Bman_16081.1	11.0119397198793	1.23678119661698	0.0309799846411145	AT5G11590.TINY2.Integrase-type DNA-binding superfamily protein.Gene
Bman_10951.1	7.80012222909655	2.69877043878705	0.0311662307518534	AT4G28556.RIC7.PAK-box/P21-Rho-binding family protein.Gene
Bman_16313.1	138.133065508951	-2.14525872730802	0.0312497736535403	AT4G30950.FAD6.fatty acid desaturase 6.Gene
Bman_19429.3	21.0783496171121	1.46517349015552	0.0313744578763785	AT1G35190.2-oxoglutarate (2OG) and Fe(II)-dependent oxygenase superfamily protein.Gene
Bman_05469.1	1038.97208118297	-1.4834729577596	0.0313746481853134	AT5G64170.dentin sialophosphoprotein-like protein.Gene
Bman_08222.1	145.520028652844	-2.04875757141963	0.0314599334548355	AT1G32440.PKp3.plastidial pyruvate kinase 3.Gene
Bman_24930.1	248.898743039595	1.56331056556848	0.0314646031283384	AT5G67385.Phototropic-responsive NPH3 family protein.Gene
Bman_12299.2	77.7654998369217	3.70263967389129	0.0314869212615561	AT4G30360.CNGC17.cyclic nucleotide-gated channel 17.Gene
Bman_04977.2	713.51606165548	2.64470162285912	0.0315117900025408	AT5G04660.CYP77A4.cytochrome P450, family 77, subfamily A, polypeptide 4.Gene
Bman_22164.3	72.2913809666704	1.26896855922268	0.0315558274690029	AT5G64500.Major facilitator superfamily protein.Gene
Bman_01494.1	13.9315999403368	1.31352911605744	0.0316017854203494	n/a
Bman_03666.3	23.1133950050626	-1.03910503353565	0.0316215193040623	AT4G14880.OASA1.O-acetylserine (thiol) lyase (OAS-TL) isoform A1.Gene
Bman_16847.3	75.579859575499	2.22535639184862	0.0316850586192859	AT1G13110.CYP71B7.cytochrome P450, family 71 subfamily B, polypeptide 7.Gene
Bman_00471.1	12.4613433302906	-1.71226921078917	0.0318586745395147	AT2G46500.PI4K GAMMA 4.phosphoinositide 4-kinase gamma 4.Gene
Bman_06777.2	9.54118498129194	6.70683983683781	0.0318759937617071	AT1G13450.GT-1.Homeodomain-like superfamily protein.Gene
Bman_05189.1	7.56014470328934	-2.64389859138239	0.0319849927234376	AT4G36040.J11.Chaperone DnaJ-domain superfamily protein.Gene
Bman_15165.2	6.92863560774597	1.54947139397586	0.0320402642924527	AT1G20080.SYTB.Calcium-dependent lipid-binding (CaLB domain) family protein.Gene
Bman_04152.1	4.66312856263109	-2.23532807431466	0.0322294874879121	AT2G37750.hypothetical protein.Gene
Bman_07710.2	2011.80624830617	1.15929900462625	0.0322331066874161	AT1G07570.APK1A.Protein kinase superfamily protein.Gene
Bman_06960.1	18.5665139805231	-1.06796772676467	0.0322580069858525	AT5G27440.transmembrane protein.Gene
Bman_02740.1	60.454317447735	-3.18350217496981	0.032259004162486	AT1G80840.WRKY40.WRKY DNA-binding protein 40.Gene
Bman_11430.1	53.0004413720429	1.04832931999616	0.0322660135925463	AT1G16670.Protein kinase superfamily protein.Gene
Bman_24422.1	9.28615003221256	-6.64145451924098	0.0323483918701941	AT4G03400.DFL2.Auxin-responsive GH3 family protein.Gene
Bman_04928.3	483.523306571173	2.70768124265429	0.0323583291173113	AT2G39200.MLO12.Seven transmembrane MLO family protein.Gene
Bman_07597.1	99.2014665013935	2.05967486720157	0.0325052043538265	AT4G33790.CER4.Jojoba acyl CoA reductase-related male sterility protein.Gene
Bman_08968.1	10.6188876229412	-2.45688289736222	0.0325161228398229	AT4G16160.ATOEP16-2.Mitochondrial import inner membrane translocase subunit Tim17/Tim22/Tim23 family protein.Gene
Bman_22093.2	44.3854714336174	2.06983368602653	0.0325161228398229	AT5G12250.TUB6.beta-6 tubulin.Gene
Bman_22046.2	4.68609582189888	4.47280005779138	0.0325617912536266	AT3G10740.ASD1.alpha-L-arabinofuranosidase 1.Gene
Bman_24327.2	354.593864691895	-1.41823139885912	0.032565344174858	AT5G48300.ADG1.ADP glucose pyrophosphorylase 1.Gene
Bman_00863.5	12.9347259904653	1.88144878488125	0.032606044364884	AT1G76490.HMG1.hydroxy methylglutaryl CoA reductase 1.Gene
Bman_15483.1	185.744387520827	3.91732094471846	0.0326347516341079	AT1G62300.WRKY6.WRKY family transcription factor.Gene
Bman_21728.2	18.7685343461361	-7.65670135235777	0.0328847659036963	AT1G76270.O-fucosyltransferase family protein.Gene
Bman_10055.1	7.95873628003737	2.67013598865056	0.0329649774807551	AT1G73790.GIP2.mitotic-spindle organizing 1B-like protein (DUF3743).Gene
Bman_00076.1	2.53789996211448	-4.77829298592907	0.0330071082220037	AT4G34420.P-loop containing nucleoside triphosphate hydrolases superfamily protein.Gene
Bman_23953.1	86.2602247686554	1.05601675305023	0.0330071082220037	AT3G57120.Protein kinase superfamily protein.Gene
Bman_08135.2	12.0104981896563	7.03044106456883	0.0330945332069999	AT1G06690.NAD(P)-linked oxidoreductase superfamily protein.Gene
Bman_03946.1	4.34196687917348	-4.32047812528883	0.0332770869581142	AT4G13710.Pectin lyase-like superfamily protein.Gene
Bman_06430.3	24.2780238770364	3.69014173633136	0.033353484593648	AT1G10760.SEX1.Pyruvate phosphate dikinase, PEP/pyruvate binding domain-containing protein.Gene
Bman_01670.3	115.319039322125	-1.3276352241788	0.033375963514061	AT2G43400.ETFQO.electron-transfer flavoprotein:ubiquinone oxidoreductase.Gene
Bman_01072.1	24.2908894388342	-1.87468257111266	0.033380866256924	AT3G48280.CYP71A25.cytochrome P450, family 71, subfamily A, polypeptide 25.Gene
Bman_09464.3	9.16336038690781	6.64049453386825	0.0333859766806786	AT3G02580.STE1.sterol 1.Gene
Bman_18572.5	77.5799518168792	1.16001442772989	0.0335081578079832	AT2G02000.GAD3.glutamate decarboxylase 3.Gene
Bman_07823.2	109.150282907953	-1.90833444323729	0.0335466759216747	AT1G63850.BTB/POZ domain-containing protein.Gene
Bman_23007.1	99.6340869171348	1.04263898004225	0.0335466759216747	AT1G80880.Tetratricopeptide repeat (TPR)-like superfamily protein.Gene
Bman_16772.2	146.575881756725	3.8883281998627	0.0335722244910869	AT4G31940.CYP82C4.cytochrome P450, family 82, subfamily C, polypeptide 4.Gene
Bman_16866.2	2568.81064526832	1.39343475854036	0.0336199454910699	AT4G26690.SHV3.PLC-like phosphodiesterase family protein.Gene
Bman_09232.2	29.3557031411722	1.60022636408264	0.0336228963956405	AT3G06140.LUL4.RING/U-box superfamily protein.Gene
Bman_13893.1	9.07411496542137	2.05306533488824	0.0336228963956405	AT3G24450.Heavy metal transport/detoxification superfamily protein.Gene
Bman_21068.3	4.51538434991133	1.64196296789732	0.0336320175792799	AT3G53990.Adenine nucleotide alpha hydrolases-like superfamily protein.Gene
Bman_21069.3	4.51538434991133	1.64196296789732	0.0336320175792799	AT3G53990.Adenine nucleotide alpha hydrolases-like superfamily protein.Gene
Bman_08176.1	9.67164008808248	-2.0368773227938	0.0337074030723994	AT4G10630.Glutaredoxin family protein.Gene
Bman_17662.1	249.79849330146	-1.39698304447014	0.0337089462313359	AT3G15354.SPA3.SPA1-related 3.Gene
Bman_07415.2	48.1153830930117	-4.28805348480217	0.0337893736098474	AT4G16370.OPT3.oligopeptide transporter.Gene
Bman_24698.3	16.0478490942893	3.41276680017559	0.0338007717557009	AT4G38630.RPN10.regulatory particle non-ATPase 10.Gene
Bman_05959.1	1.73891928515283	4.25349191343348	0.0338403932696371	AT1G15125.S-adenosyl-L-methionine-dependent methyltransferases superfamily protein.Gene
Bman_07700.1	282.129375741308	1.54458356786302	0.0338982708895403	AT3G46510.PUB13.plant U-box 13.Gene
Bman_13578.1	7.84704910078537	-1.76525063604878	0.0339378232092042	AT3G25905.CLE27.CLAVATA3/ESR-RELATED 27.Gene
Bman_23695.1	2.30482909284661	-3.37468118752282	0.0339863134885326	AT1G07410.RABA2b.RAB GTPase homolog A2B.Gene
Bman_23652.1	10.1772427049435	-6.77308245567106	0.0340816031270862	AT3G12360.ITN1.Ankyrin repeat family protein.Gene
Bman_10648.1	685.059355932346	-2.29947799673407	0.0340899846043527	AT4G15110.CYP97B3.cytochrome P450, family 97, subfamily B, polypeptide 3.Gene
Bman_24336.1	3616.72951346386	1.05011262865495	0.0340899846043527	AT4G12730.FLA2.FASCICLIN-like arabinogalactan 2.Gene
Bman_21892.1	12.0422586519283	7.04831300140392	0.0340941194240391	AT5G09360.LAC14.laccase 14.Gene
Bman_01266.1	164.179500967026	-1.01758318659122	0.0341089230333224	AT5G53080.Tetratricopeptide repeat (TPR)-like superfamily protein.Gene
Bman_18011.2	113.977306120472	1.31461654955	0.0341884257858794	AT1G19180.JAZ1.jasmonate-zim-domain protein 1.Gene
Bman_20146.2	3393.40026543484	-1.01499414283569	0.0342022365830338	AT1G77760.NIA1.nitrate reductase 1.Gene
Bman_21382.2	18.9357131389028	-2.47178909219236	0.0342104637799515	AT4G31390.ACDO1.Protein kinase superfamily protein.Gene
Bman_08820.1	13.5673751783533	2.86335790735219	0.0342175489108216	AT5G19210.P-loop containing nucleoside triphosphate hydrolases superfamily protein.Gene
Bman_22208.5	188.711161969517	-1.07782817797727	0.0342382241460217	AT5G10240.ASN3.asparagine synthetase 3.Gene
Bman_15563.1	3.21284203833546	-3.23798384989129	0.0343149000711117	AT1G07270.Cell division control, Cdc6.Gene
Bman_05055.1	4.52537275199802	-3.34147040568119	0.0343628661102794	AT1G50310.STP9.sugar transporter 9.Gene
Bman_12914.1	13.4507605838591	1.19570135208449	0.0343686731907589	AT1G13360.hypothetical protein.Gene
Bman_07056.3	30.5794290724823	1.60057188509694	0.0344588355680762	AT3G19940.Major facilitator superfamily protein.Gene
Bman_12228.1	3.25052686388404	-3.21431237041209	0.0345696079437508	AT5G13620.hypothetical protein.Gene
Bman_05438.1	3.83903702328353	-2.12092294252333	0.0345736882353589	AT1G10588.Gibberellin-regulated family protein.Gene
Bman_14950.2	73.8022348288787	-2.37033286786805	0.0346037154215338	AT5G43700.ATAUX2-11.AUX/IAA transcriptional regulator family protein.Gene
Bman_25808.1	132.210008442691	1.57661456675125	0.0346838841998054	AT2G16920.UBC23.ubiquitin-conjugating enzyme 23.Gene
Bman_12463.1	2.52574148633557	-2.9671126553304	0.0346967336628157	AT1G30135.JAZ8.jasmonate-zim-domain protein 8.Gene
Bman_12087.1	71.7439020323479	-2.02010034060902	0.0347026575104413	AT2G34710.PHB.Homeobox-leucine zipper family protein / lipid-binding START domain-containing protein.Gene
Bman_20103.2	37.266298333255	-2.21454621271108	0.0347588939019374	AT1G77280.kinase with adenine nucleotide alpha hydrolases-like domain-containing protein.Gene
Bman_06058.2	9.56730158722638	-4.5028520302021	0.0347942071632845	AT5G24530.DMR6.2-oxoglutarate (2OG) and Fe(II)-dependent oxygenase superfamily protein.Gene
Bman_06862.1	7.50254911682087	1.98565695618593	0.0348389127390483	AT5G19790.RAP2.11.related to AP2 11.Gene
Bman_23538.1	23.2170074201993	1.12981298289327	0.0348822851091326	AT5G07040.RING/U-box superfamily protein.Gene
Bman_12307.1	5.79161130437083	-1.99318725327768	0.0349100671110378	AT4G25780.CAP (Cysteine-rich secretory proteins, Antigen 5, and Pathogenesis-related 1 protein) superfamily protein.Gene
Bman_12392.1	3.14382962408058	-3.84315433377935	0.0349830533453343	n/a
Bman_23726.1	128.966963452586	-3.55244718147911	0.0351324950967015	AT3G04710.TPR10.ankyrin repeat family protein.Gene
Bman_01677.1	33.821723446667	-4.12427370102461	0.0351994685923871	AT2G29630.THIC.thiaminC.Gene
Bman_02582.1	26.6389574147619	-1.68573488683825	0.0352614314898027	AT1G54820.Protein kinase superfamily protein.Gene
Bman_21552.2	9.95950528114399	6.7775291660614	0.0352855459797655	AT1G27770.ACA1.autoinhibited Ca2 -ATPase 1.Gene
Bman_25420.1	11.4429153083746	2.26235656446932	0.0352884857907607	AT2G31980.CYS2.PHYTOCYSTATIN 2.Gene
Bman_10499.2	36.4683170949118	-5.1192001221218	0.0354424576401669	AT1G15690.AVP1.Inorganic H pyrophosphatase family protein.Gene
Bman_21690.1	4309.74031488878	1.42630851424588	0.0354445078998763	AT1G75750.GASA1.GAST1 protein homolog 1.Gene
Bman_05845.1	8.78869110378509	-6.56032306528409	0.0354924771372509	AT1G17840.ABCG11.white-brown complex-like protein.Gene
Bman_15987.3	273.672024152005	1.32426844587887	0.0355154470012225	AT1G30620.MUR4.NAD(P)-binding Rossmann-fold superfamily protein.Gene
Bman_22473.1	3.88980326113791	3.61572627373675	0.0355327105798613	AT2G01540.Calcium-dependent lipid-binding (CaLB domain) family protein.Gene
Bman_09635.2	21.7515040765788	-3.95730819944627	0.0355778162993724	AT4G32980.ATH1.homeobox protein ATH1.Gene
Bman_13321.1	20.2417707931679	-2.46918685098862	0.0355860419261803	AT5G63800.MUM2.Glycosyl hydrolase family 35 protein.Gene
Bman_10975.5	16.7042893361859	-2.27245078518368	0.0356877301093021	AT4G13710.Pectin lyase-like superfamily protein.Gene
Bman_23675.2	3.70452667681918	3.62439302371166	0.0357622105723901	AT2G39690.ternary complex factor MIP1 leucine-zipper protein (Protein of unknown function, DUF547).Gene
Bman_07685.1	6.38468372429392	-2.13212924745572	0.0357754037727422	n/a
Bman_18342.2	19.0562464439316	-2.37471051362849	0.0357996610492492	AT3G05410.Photosystem II reaction center PsbP family protein.Gene
Bman_23955.3	43.8934081623722	-1.15757928714495	0.0358546749009738	AT2G37010.NAP12.non-intrinsic ABC protein 12.Gene
Bman_20099.1	2.46549694361398	4.10991522568563	0.036031046541472	AT5G13210.Uncharacterized conserved protein UCP015417, vWA.Gene
Bman_08431.4	10.9848419679471	-3.13553002165278	0.0360319960321528	AT4G03500.Ankyrin repeat family protein.Gene
Bman_11225.4	151.677028488639	-1.18517710353109	0.0361112966957739	AT2G03270.DNA-binding protein.Gene
Bman_19955.2	439.596494417921	1.47798112575723	0.0361645808906469	AT1G58520.RXW8.GDSL-like lipase/acylhydrolase superfamily protein.Gene
Bman_10481.1	42.9496013085975	-1.13681032949694	0.0362026682721903	AT3G46940.DUT1.DUTP-PYROPHOSPHATASE-LIKE 1.Gene
Bman_15031.1	8.17496400653998	-2.81291923745231	0.0362614490522618	AT2G20180.PIL5.phytochrome interacting factor 3-like 5.Gene
Bman_03446.1	7.09209114277572	-1.62863150039957	0.036278153849664	AT5G20710.BGAL7.beta-galactosidase 7.Gene
Bman_09216.2	663.643890639138	-3.88065402535095	0.0363228096388849	AT5G19220.APL1.ADP glucose pyrophosphorylase large subunit 1.Gene
Bman_22187.1	9.93991025211731	-1.4953727612114	0.0363372289155559	AT5G10480.PAS2.Protein-tyrosine phosphatase-like, PTPLA.Gene
Bman_10014.3	22.1677953272917	3.16444531781134	0.0363487164902186	AT4G32510.HCO3- transporter family.Gene
Bman_05127.1	22.79090162736	-2.31629750938072	0.0364100353182648	AT4G34320.transmembrane protein, putative (DUF677).Gene
Bman_23956.1	53.9292588778485	1.14812479962169	0.0364307249877994	AT5G04250.Cysteine proteinases superfamily protein.Gene
Bman_24641.2	17.0111515510627	7.53174800558029	0.0364368457552835	AT1G79500.AtkdsA1.Aldolase-type TIM barrel family protein.Gene
Bman_11853.3	8.82373814643359	-6.56671566431515	0.0364540127349229	AT3G13670.Protein kinase family protein.Gene
Bman_04590.3	15.166888312595	-3.10584091746918	0.0365688599072172	AT2G37540.NAD(P)-binding Rossmann-fold superfamily protein.Gene
Bman_21888.3	10.2008747753561	5.62226685968037	0.0365688599072172	AT5G09360.LAC14.laccase 14.Gene
Bman_23773.2	1271.44305250344	-1.7495652162433	0.0366604985785151	AT2G40610.EXPA8.expansin A8.Gene
Bman_15942.1	296.841815100768	1.69858883670059	0.0366905673882253	AT1G28440.HSL1.HAESA-like 1.Gene
Bman_07780.2	8.87610853002656	-6.57739807877914	0.0367221109902673	AT4G22790.MATE efflux family protein.Gene
Bman_15873.2	55.3554486021306	2.61381097422204	0.0368393580986022	AT4G21410.CRK29.cysteine-rich RLK (RECEPTOR-like protein kinase) 29.Gene
Bman_11705.2	4.19083172792027	2.88673073754584	0.0368947323332459	AT2G28490.RmlC-like cupins superfamily protein.Gene
Bman_04211.1	3.23497543938379	-2.79467913463167	0.0369328609642131	n/a
Bman_23818.1	2.8875674213105	3.72977712779645	0.0369379087604186	AT2G40230.HXXXD-type acyl-transferase family protein.Gene
Bman_13727.5	6.59641288300857	3.18359146756619	0.0369616676064767	AT4G30210.ATR2.P450 reductase 2.Gene
Bman_15545.1	13.7400733319857	2.10905563913533	0.0370432806446689	AT3G42170.DAYSLEEPER.BED zinc finger and hAT dimerization domain-containing protein DAYSLEEPER.Gene
Bman_00001.2	9855.16100273896	-4.66168913211933	0.0370835674040321	AT4G38970.FBA2.fructose-bisphosphate aldolase 2.Gene
Bman_15060.2	39.1902618191308	-1.60632646044925	0.0372702130522663	AT3G25410.Sodium Bile acid symporter family.Gene
Bman_00696.3	3.21300928619181	5.0948874502514	0.0373955644292289	AT2G20740.Tetraspanin family protein.Gene
Bman_04332.3	6.6629801878123	2.87777765851379	0.0373985316681746	AT2G41250.Haloacid dehalogenase-like hydrolase (HAD) superfamily protein.Gene
Bman_21286.1	7.13100119784531	1.49400051200076	0.0373985316681746	AT3G13230.RNA-binding KH domain-containing protein.Gene
Bman_23784.1	63.4706705713712	-2.86194825116505	0.0375071993424379	AT2G40460.Major facilitator superfamily protein.Gene
Bman_07639.1	165.708264362386	2.65570210921419	0.0375345784204334	AT5G60760.P-loop containing nucleoside triphosphate hydrolases superfamily protein.Gene
Bman_11114.1	595.57278956066	1.13802836723138	0.0375354865376887	AT2G27230.LHW.transcription factor-like protein.Gene
Bman_23874.2	178.754009801965	-1.05032284145503	0.0375354865376887	AT3G12560.TRFL9.TRF-like 9.Gene
Bman_02950.2	7.13215479507191	-3.18359532438019	0.0375367862797885	AT1G75690.LQY1.DnaJ/Hsp40 cysteine-rich domain superfamily protein.Gene
Bman_22686.1	93.802029040127	1.41561131896521	0.0375367862797885	AT1G10520.Pol{lambda}.DNA polymerase lambda (POLL).Gene
Bman_24249.2	35.8207617660785	3.1806580596182	0.0375543216571125	AT2G21140.PRP2.proline-rich protein 2.Gene
Bman_14808.1	35.4670933203216	1.07799268028231	0.0375597522705852	AT2G17570.cPT1.Undecaprenyl pyrophosphate synthetase family protein.Gene
Bman_05350.1	15.0481028010538	-2.11383090437007	0.0375742447717829	AT3G22070.proline-rich family protein.Gene
Bman_13902.4	29.9392225781588	1.57831731008993	0.0375976500553978	AT1G52600.Peptidase S24/S26A/S26B/S26C family protein.Gene
Bman_09407.1	4.46741634912344	-2.58659015331787	0.0376007541057872	n/a
Bman_08135.1	669.603263382473	-2.22844419356245	0.0376252650798096	AT1G06690.NAD(P)-linked oxidoreductase superfamily protein.Gene
Bman_06924.1	18.8884853629104	1.27037972898212	0.0376266161157159	n/a
Bman_15576.3	8.55044350937818	-6.53070553398633	0.037633241747515	AT3G46750.low-temperature-induced protein.Gene
Bman_16361.3	521.730103021099	1.49913626493678	0.037669117614669	AT1G30360.ERD4.Early-responsive to dehydration stress protein (ERD4).Gene
Bman_01354.2	48.117631831175	-1.58780525270336	0.0377130803920255	AT3G17840.RLK902.receptor-like kinase 902.Gene
Bman_25801.7	16.6540057294533	-7.48683357424383	0.0377567425293378	AT3G21690.MATE efflux family protein.Gene
Bman_11544.1	152.244944791593	-2.85088104822891	0.0377877861755577	AT4G17220.MAP70-5.microtubule-associated proteins 70-5.Gene
Bman_11358.2	152.675078356223	1.78177783476815	0.0377951706282313	AT5G03670.TRM28.histone-lysine N-methyltransferase SETD1B-like protein.Gene
Bman_16361.1	798.863841670869	2.00228954410345	0.0378893292705423	AT1G30360.ERD4.Early-responsive to dehydration stress protein (ERD4).Gene
Bman_10715.1	2.84052935736733	4.97142451420383	0.0379335305080634	AT1G50380.Prolyl oligopeptidase family protein.Gene
Bman_08012.2	373.093520967872	1.84526400181052	0.0379530664105866	AT5G54280.ATM2.myosin 2.Gene
Bman_19704.1	38.0348012574236	1.31706950821107	0.0379694226985182	AT2G01505.CLE16.CLAVATA3/ESR-RELATED 16.Gene
Bman_02200.1	450.953907491501	-2.15782838493414	0.0380058186934239	AT2G35500.SKL2.shikimate kinase like 2.Gene
Bman_08503.1	2.52666263688931	-4.76808974554848	0.0380063371793347	AT5G44160.NUC.C2H2-like zinc finger protein.Gene
Bman_04478.1	16.1797826483682	1.38793356615028	0.038047148144552	AT2G36090.F-box family protein.Gene
Bman_05258.1	340.806967067534	2.5671420344072	0.0382982377962566	AT1G76490.HMG1.hydroxy methylglutaryl CoA reductase 1.Gene
Bman_25449.1	20.3838265019406	1.9451741199009	0.0383232841761259	AT2G45760.BAP2.BON association protein 2.Gene
Bman_02332.2	8.85569975410654	-6.5712661001609	0.0383432557360224	AT5G64330.NPH3.Phototropic-responsive NPH3 family protein.Gene
Bman_20200.1	3.77227773533162	-3.40557486934134	0.0384018570315618	AT3G07040.RPM1.NB-ARC domain-containing disease resistance protein.Gene
Bman_08220.1	32.2727844023806	-1.78325837939495	0.0384610356275658	AT2G35390.Phosphoribosyltransferase family protein.Gene
Bman_24214.2	16.423661800648	-7.46113319036346	0.0385765965467989	AT4G39080.VHA-A3.vacuolar proton ATPase A3.Gene
Bman_17485.2	58.651003610097	-2.53064811800482	0.0385883526940224	AT5G44000.Glutathione S-transferase family protein.Gene
Bman_03533.1	411.921292438321	1.0862120402839	0.0386136074213227	AT3G55140.Pectin lyase-like superfamily protein.Gene
Bman_04955.1	6.24121897051252	-2.00611847841025	0.0386601590881521	AT2G39210.Major facilitator superfamily protein.Gene
Bman_17731.3	16.0246608634731	7.45864522637347	0.0386601590881521	AT5G23960.TPS21.terpene synthase 21.Gene
Bman_03830.2	56.0089548533514	3.43295240378336	0.0387373849885176	AT3G60260.ELMO/CED-12 family protein.Gene
Bman_07201.3	140.024663291824	1.22449353055442	0.03876329507067	AT4G27300.S-locus lectin protein kinase family protein.Gene
Bman_11088.2	192.288283677695	-1.23764279969645	0.0388114425194396	AT5G01220.SQD2.sulfoquinovosyldiacylglycerol 2.Gene
Bman_20554.1	53.2048251572092	-1.00196995160227	0.0388436335071583	AT2G29760.OTP81.Tetratricopeptide repeat (TPR)-like superfamily protein.Gene
Bman_06254.3	28.7576814936888	1.39083622070515	0.0388749256562029	AT5G07440.GDH2.glutamate dehydrogenase 2.Gene
Bman_13041.2	12.6669213766698	1.58576165486666	0.0390633581743405	AT5G14750.MYB66.myb domain protein 66.Gene
Bman_07458.2	95.116694127567	2.40660484218708	0.0391139460003399	AT2G27100.SE.C2H2 zinc-finger protein SERRATE (SE).Gene
Bman_10062.1	326.911816827561	1.19259413969146	0.0391612050899353	AT1G33540.scpl18.serine carboxypeptidase-like 18.Gene
Bman_21682.1	117.892714794211	1.05819808920714	0.0392121830909673	AT1G75580.SAUR-like auxin-responsive protein family.Gene
Bman_17828.2	2.78726191369762	4.91679644197991	0.0392615064333139	AT5G54160.OMT1.O-methyltransferase 1.Gene
Bman_05554.4	56.8112337595165	1.29232955200193	0.0393244523806993	AT5G61510.GroES-like zinc-binding alcohol dehydrogenase family protein.Gene
Bman_07055.1	11.1751465275363	-1.91790666452481	0.0393318411900187	AT1G65090.nucleolin.Gene
Bman_06939.5	13.7382549535312	6.04996978837969	0.0393849419174706	AT1G55020.LOX1.lipoxygenase 1.Gene
Bman_01856.1	33.4365656322422	1.38146217561854	0.0394267383811097	AT3G48810.Pentatricopeptide repeat (PPR) superfamily protein.Gene
Bman_06758.2	3.26575624332279	-2.83041749050334	0.0394267383811097	AT3G27640.Transducin/WD40 repeat-like superfamily protein.Gene
Bman_18802.1	30.1094616008454	-3.02931014578106	0.0394270314452717	AT2G47500.P-loop nucleoside triphosphate hydrolases superfamily protein with CH (Calponin Homology) domain-containing protein.Gene
Bman_05394.1	13.6337089041115	1.41230206161867	0.0394783537087894	AT4G18550.DSEL.alpha/beta-Hydrolases superfamily protein.Gene
Bman_06523.1	16.4204505260405	1.81596726851817	0.0396310180917449	AT3G42960.ATA1.TAPETUM 1.Gene
Bman_12205.1	2.42422676381308	4.09133084087779	0.0396392326127767	AT5G56970.CKX3.cytokinin oxidase 3.Gene
Bman_02415.2	34.0771244911878	-1.00991679000226	0.0396433898948438	AT3G19210.RAD54.DNA repair/recombination protein.Gene
Bman_00944.1	9.78439678311614	6.74746203296611	0.0396637313420607	AT5G60980.Nuclear transport factor 2 (NTF2) family protein with RNA binding (RRM-RBD-RNP motifs) domain-containing protein.Gene
Bman_25232.3	36.7691914865881	1.29434667896	0.0397267797635463	n/a
Bman_20779.1	233.393092476396	-2.35028452529645	0.0397994699314808	AT1G30690.Sec14p-like phosphatidylinositol transfer family protein.Gene
Bman_23049.1	15.9712081293471	-2.91512747674649	0.0400060886491288	AT3G52115.GR1.protein gamma response 1.Gene
Bman_08408.6	259.897674176656	-1.00546690458955	0.0401411591727941	AT3G58640.Mitogen activated protein kinase kinase kinase-like protein.Gene
Bman_05568.1	2275.61961394319	-1.50003948462986	0.040154678004397	AT1G12240.ATBETAFRUCT4.Glycosyl hydrolases family 32 protein.Gene
Bman_22070.1	28.9473469138942	1.16883329049925	0.0402223465469069	AT5G18150.Methyltransferase-related protein.Gene
Bman_22293.3	3.95719858805586	3.67645098790166	0.0402605965044315	AT3G54340.AP3.K-box region and MADS-box transcription factor family protein.Gene
Bman_14069.3	8.6008442468122	6.5578183019035	0.0403072406324399	AT2G45220.Plant invertase/pectin methylesterase inhibitor superfamily.Gene
Bman_14161.3	87.7884529942162	-1.98852018124733	0.0403264049675262	AT5G47900.heparan-alpha-glucosaminide N-acetyltransferase-like protein (DUF1624).Gene
Bman_00874.2	25.7721962012201	-2.17429870883907	0.0403385167466565	AT4G35250.HCF244.NAD(P)-binding Rossmann-fold superfamily protein.Gene
Bman_09158.1	2.41209827476072	-4.09335349188585	0.0403895370754752	AT4G14380.cotton fiber protein.Gene
Bman_12184.1	456.840337643391	1.41489868559842	0.0404301430001666	AT4G26270.PFK3.phosphofructokinase 3.Gene
Bman_24588.1	299.772558712591	-2.19761463389245	0.0405231047235079	AT1G74160.TRM4.LONGIFOLIA protein.Gene
Bman_01780.2	115.13683755233	1.45914745522397	0.0406520820980701	AT5G64560.MGT9.magnesium transporter 9.Gene
Bman_15419.1	54.9220644666549	2.13815441638476	0.0407532054922149	AT1G05675.UDP-Glycosyltransferase superfamily protein.Gene
Bman_21915.3	5.63028920442698	4.2981980895393	0.0407620460357425	AT5G57850.ADCL.D-aminoacid aminotransferase-like PLP-dependent enzymes superfamily protein.Gene
Bman_08789.1	4.54037308033692	-2.16131743257295	0.0409103772377863	AT1G01460.PIPK11.Phosphatidylinositol-4-phosphate 5-kinase, core.Gene
Bman_25494.1	4.54037308033692	-2.16131743257295	0.0409103772377863	AT1G01460.PIPK11.Phosphatidylinositol-4-phosphate 5-kinase, core.Gene
Bman_06136.3	2.93147306870985	2.75230356866261	0.0409480338056981	AT4G25720.QC.glutaminyl cyclase.Gene
Bman_10867.1	99.2084474893244	-1.37770588351737	0.0409483190663086	AT3G62000.S-adenosyl-L-methionine-dependent methyltransferases superfamily protein.Gene
Bman_12338.2	4.09899419751819	3.70983152992237	0.0410858359997809	AT2G19330.PIRL6.plant intracellular ras group-related LRR 6.Gene
Bman_00924.1	29.9375888459733	-1.09447993602624	0.0411684961740692	AT5G23100.MIZU-KUSSEI-like protein (Protein of unknown function, DUF617).Gene
Bman_12639.1	497.117657222402	1.71068539308716	0.0412348388981471	AT1G30820.CTP synthase family protein.Gene
Bman_25087.2	12.0366606340999	-2.79743566561071	0.0414821629592068	AT1G59540.ZCF125.P-loop containing nucleoside triphosphate hydrolases superfamily protein.Gene
Bman_05639.1	5.80990009528223	2.76694889217413	0.041505227967361	AT5G51210.OLEO3.oleosin3.Gene
Bman_23382.2	5.73346054073907	-2.97996618692761	0.041505227967361	AT4G33420.Peroxidase superfamily protein.Gene
Bman_03317.2	4244.04118775401	-1.52745665692793	0.0416627324246164	AT5G05170.CEV1.Cellulose synthase family protein.Gene
Bman_25568.1	2.62068104249331	4.83194138542313	0.0417032071695878	AT3G60820.PBF1.N-terminal nucleophile aminohydrolases (Ntn hydrolases) superfamily protein.Gene
Bman_25569.1	2.62068104249331	4.83194138542313	0.0417032071695878	AT3G60820.PBF1.N-terminal nucleophile aminohydrolases (Ntn hydrolases) superfamily protein.Gene
Bman_23908.1	109.425295291157	-1.91055642577349	0.0417880146976504	AT2G39450.MTP11.Cation efflux family protein.Gene
Bman_04733.1	21.245958721286	-1.97325275781791	0.0418155362807086	AT2G44920.Tetratricopeptide repeat (TPR)-like superfamily protein.Gene
Bman_22026.1	6.37041195701027	1.96028028730997	0.0418462748013769	AT1G21910.DREB26.Integrase-type DNA-binding superfamily protein.Gene
Bman_18817.1	13.8132300564028	3.54570749800054	0.0420511487675405	AT1G02660.alpha/beta-Hydrolases superfamily protein.Gene
Bman_18224.2	43.4312094275636	4.75716303001232	0.0420705579009637	AT3G01640.GLCAK.glucuronokinase G.Gene
Bman_01734.1	6.36782662089361	-3.43889758834397	0.0421185195607671	AT2G45420.LBD18.LOB domain-containing protein 18.Gene
Bman_21555.1	8.91771304396765	-4.17507314426023	0.0421348010369746	AT1G27740.RSL4.root hair defective 6-like 4.Gene
Bman_18152.1	18.8400691656183	-1.77813724688808	0.0423128558603852	AT2G44260.DUF946 family protein (DUF946).Gene
Bman_20144.2	23.7004091074259	-4.66016117486307	0.0425184950851943	AT4G08180.ORP1C.OSBP(oxysterol binding protein)-related protein 1C.Gene
Bman_07644.1	2.6053659593962	-4.80775739988041	0.0425623907558591	AT5G60700.glycosyltransferase family protein 2.Gene
Bman_13355.1	3.8660117831674	2.46707446769759	0.0426125387143556	AT5G64750.ABR1.Integrase-type DNA-binding superfamily protein.Gene
Bman_05877.2	14.6655007522402	2.30427065123901	0.0426721198429766	n/a
Bman_15831.1	4.52477999029429	-3.26038284454335	0.0426755419559711	AT5G61680.Pectin lyase-like superfamily protein.Gene
Bman_21684.4	2.81200557133101	-4.95095709356634	0.0426773553804095	AT5G06300.LOG7.Putative lysine decarboxylase family protein.Gene
Bman_10882.4	110.591789398674	2.07505723984923	0.0427686131746984	AT3G14840.Leucine-rich repeat transmembrane protein kinase.Gene
Bman_07547.2	38.4274447830672	-2.46622885514704	0.042997595121925	AT1G69770.CMT3.chromomethylase 3.Gene
Bman_00974.1	4.71165394005272	-2.4899176374845	0.0431076113879088	AT3G29000.Calcium-binding EF-hand family protein.Gene
Bman_06669.1	106.241491713568	1.15680266891381	0.04310997695519	AT2G38660.Amino acid dehydrogenase family protein.Gene
Bman_09837.1	2.2844204671982	-4.6224054721895	0.0431266253432061	AT1G22710.SUC2.sucrose-proton symporter 2.Gene
Bman_04554.2	58.0119721089708	-5.9417784747292	0.0431346991827172	AT2G28305.LOG1.Putative lysine decarboxylase family protein.Gene
Bman_06736.1	20.6271662047377	-1.67162536478604	0.0431766914352617	AT3G01470.HB-1.homeobox 1.Gene
Bman_11121.2	19.4119081016984	3.80653421557586	0.0432183439027827	AT3G09320.DHHC-type zinc finger family protein.Gene
Bman_07570.1	2.85995863344938	-4.95044897508152	0.043297555984413	AT1G08440.aluminum activated malate transporter family protein.Gene
Bman_20080.3	4.41613265974013	4.38163608416661	0.0434055344044245	AT1G22710.SUC2.sucrose-proton symporter 2.Gene
Bman_10088.2	34.0617704339928	1.52681947028303	0.0434124269922171	AT5G53060.RCF3.RNA-binding KH domain-containing protein.Gene
Bman_05044.2	35.6010675994114	2.34431781062187	0.0434705129276782	AT3G63440.CKX6.cytokinin oxidase/dehydrogenase 6.Gene
