## Additional file F for "*Begonia manicata* genome sequence reveals genetic basis underlying ornamental pigmentation" (part 2 of 2)

ID	baseMean	l2fc	padj	annotation
Bman_24102.1	14.4212706279036	7.31136427515507	0.0435974903649586	AT1G54350.ABCD2.ABC transporter family protein.Gene
Bman_01469.8	8.031330822472	-6.43699588123604	0.0436158394438291	AT4G13710.Pectin lyase-like superfamily protein.Gene
Bman_15681.1	13.5164471498112	-2.13872812098887	0.0436220348457389	AT5G22930.enabled-like protein (DUF1635).Gene
Bman_20676.2	78.8952655141777	-3.35045815080627	0.0437207221731944	n/a
Bman_08669.1	16.9499993732099	-2.84933805601879	0.0437540171101282	AT5G46940.Plant invertase/pectin methylesterase inhibitor superfamily protein.Gene
Bman_00545.3	91.8640473142318	1.07387764807297	0.0437643407194953	AT1G09830.PUR2.Glycinamide ribonucleotide (GAR) synthetase.Gene
Bman_00825.1	3.43852806328762	-2.51762944832695	0.043772172354108	AT5G48170.SLY2.F-box family protein.Gene
Bman_22732.1	7.88064547724013	-6.40272260329813	0.0438040471535106	AT1G67510.Leucine-rich repeat protein kinase family protein.Gene
Bman_00355.2	6.28456613870669	-2.62459094729004	0.0438184303666426	AT4G22570.APT3.adenine phosphoribosyl transferase 3.Gene
Bman_04696.1	14.2225470431717	-1.14746543164276	0.0438518577052692	AT3G55060.CAP-gly domain linker.Gene
Bman_05322.1	15.3606527215123	2.56390447133282	0.043901323094767	AT1G05065.CLE20.CLAVATA3/ESR-RELATED 20.Gene
Bman_14256.1	35.5151196197139	-3.12190761309679	0.0439589134526772	AT2G45150.CDS4.cytidinediphosphate diacylglycerol synthase 4.Gene
Bman_22233.1	2.7820516106116	2.58294075000649	0.0440213099042595	AT4G23160.CRK8.cysteine-rich RECEPTOR-like kinase.Gene
Bman_14388.3	12.9061372365425	1.53278853254904	0.0440367730125008	AT3G21420.LBO1.2-oxoglutarate (2OG) and Fe(II)-dependent oxygenase superfamily protein.Gene
Bman_17354.1	42.2880373086204	-1.06055252004322	0.0440525270471846	AT5G41810.Avr9/Cf-9 rapidly elicited protein.Gene
Bman_19232.1	1484.51216242717	1.36627284315692	0.0440525270471846	AT1G70520.CRK2.cysteine-rich RLK (RECEPTOR-like protein kinase) 2.Gene
Bman_18258.2	2.73497418549261	3.64258438108636	0.0440608430471583	AT5G14130.Peroxidase superfamily protein.Gene
Bman_05330.1	50.0734035655608	3.45311985488346	0.0441616020753196	AT4G04450.WRKY42.WRKY family transcription factor.Gene
Bman_06877.1	14.2631411675281	7.29256471758893	0.0442343970792862	AT3G01040.GAUT13.galacturonosyltransferase 13.Gene
Bman_09027.1	5.49646490590645	-1.68398194733507	0.0443183688725114	n/a
Bman_14896.1	167.681373260411	1.79130824701425	0.0443183688725114	AT1G03380.ATG18G.yeast autophagy 18 G-like protein.Gene
Bman_15219.2	2.35131084649239	-4.67091879498648	0.0443183688725114	AT1G49570.Peroxidase superfamily protein.Gene
Bman_13091.1	145.534514305368	-1.91101264428514	0.0444049879326428	AT3G26744.ICE1.basic helix-loop-helix (bHLH) DNA-binding superfamily protein.Gene
Bman_20980.2	8.85961943757297	-2.17649539459915	0.044535244691596	AT3G08710.TH9.thioredoxin H-type 9.Gene
Bman_24905.1	22.3480875277124	-3.02170890316948	0.044535244691596	AT5G67210.IRX15-L.IRREGULAR XYLEM protein (DUF579).Gene
Bman_19081.1	393.691409740501	-1.31298837754766	0.0446455464518805	AT3G19450.ATCAD4.GroES-like zinc-binding alcohol dehydrogenase family protein.Gene
Bman_22743.2	2.80984412412236	-3.05767599833632	0.0447123785577115	AT3G25980.MAD2.DNA-binding HORMA family protein.Gene
Bman_05724.1	5.62612224453691	3.24452877229831	0.0448087042870314	AT1G18610.Galactose oxidase/kelch repeat superfamily protein.Gene
Bman_18845.1	11.431222384344	-6.93595363104816	0.0448198280656126	AT3G14470.NB-ARC domain-containing disease resistance protein.Gene
Bman_15040.1	2.33941465148121	-4.65250680173838	0.0448460662414918	AT1G04150.C2 calcium/lipid-binding plant phosphoribosyltransferase family protein.Gene
Bman_23471.1	21.375564947622	2.42457222507669	0.0449346646451454	AT3G55990.ESK1.trichome birefringence-like protein (DUF828).Gene
Bman_07950.1	12.619268665169	1.6464165259177	0.0450369989441925	AT4G26890.MAPKKK16.mitogen-activated protein kinase kinase kinase 16.Gene
Bman_23831.1	161.324690919386	3.11787223091863	0.0451551881546273	AT3G08510.PLC2.phospholipase C 2.Gene
Bman_16433.1	17.4886704180546	-1.59144614174537	0.0452006676004628	AT2G27430.ARM repeat superfamily protein.Gene
Bman_09037.4	1646.90849278043	-2.57305922725419	0.0453887707376776	AT4G15560.CLA1.Deoxyxylulose-5-phosphate synthase.Gene
Bman_05183.1	19.6891448905216	-1.24395258106064	0.0454576973298065	AT4G34850.LAP5.Chalcone and stilbene synthase family protein.Gene
Bman_05161.1	32.7194293661765	-1.09833105387562	0.0455020642538592	AT2G21220.SAUR-like auxin-responsive protein family.Gene
Bman_09099.2	29.6988947370356	-3.09843799542893	0.045640640544096	AT3G22810.auxin canalization protein (DUF828).Gene
Bman_14442.1	35.3660627357639	-1.46791816827313	0.0457747732890972	AT1G05370.Sec14p-like phosphatidylinositol transfer family protein.Gene
Bman_06112.1	14.2183328620519	-7.24968594335427	0.0457779936728154	AT3G59140.ABCC10.multidrug resistance-associated protein 14.Gene
Bman_16966.2	4.08005271735088	3.19268286552328	0.045864548431256	n/a
Bman_14574.1	502.267805311744	-2.10465200808603	0.0458795127351217	AT3G10670.NAP7.non-intrinsic ABC protein 7.Gene
Bman_01146.1	53.2092477422958	-1.16126464989047	0.0460105981066823	AT5G52660.Homeodomain-like superfamily protein.Gene
Bman_05008.1	9.14068197684343	4.24132613704464	0.0460899739111799	AT3G54320.WRI1.Integrase-type DNA-binding superfamily protein.Gene
Bman_18569.3	25.5147103063804	4.16546450554036	0.0460899739111799	AT5G17230.PSY.PHYTOENE SYNTHASE.Gene
Bman_15502.1	797.332012618372	1.41775047988786	0.0461621244320003	AT4G16490.ARM repeat superfamily protein.Gene
Bman_05980.1	123.769072178331	-1.6993243071236	0.0463325771807435	AT4G21860.MSRB2.methionine sulfoxide reductase B 2.Gene
Bman_08507.1	2693.13348428662	1.06696180934496	0.0463871832672172	AT4G35160.O-methyltransferase family protein.Gene
Bman_25782.1	2693.13348428662	1.06696180934496	0.0463871832672172	AT4G35160.O-methyltransferase family protein.Gene
Bman_15447.2	511.283489146118	-1.37218103948636	0.0464312689970487	AT5G67370.CGLD27.DUF1230 family protein (DUF1230).Gene
Bman_21888.1	7.85473703887002	6.43226059659075	0.0465507065322175	AT5G09360.LAC14.laccase 14.Gene
Bman_09402.8	13.0880486748119	-2.74054807623141	0.0465900049429931	AT5G37180.SUS5.sucrose synthase 5.Gene
Bman_21957.1	13.4836752612577	1.32504307252613	0.0466493940914485	AT5G49700.Putative AT-hook DNA-binding family protein.Gene
Bman_23854.1	38.737083267189	1.05397886404901	0.0467158826242185	AT1G53540.HSP20-like chaperones superfamily protein.Gene
Bman_09694.2	103.49313160218	2.24205534715715	0.0468043214087329	AT4G10030.alpha/beta-Hydrolases superfamily protein.Gene
Bman_25172.2	67.1235512611536	1.97125451206913	0.046839012217458	AT1G19270.DA1.DA1.Gene
Bman_18015.1	7.67530143426136	-6.4014456213367	0.0468635189480477	AT5G40330.MYB23.myb domain protein 23.Gene
Bman_03136.3	45.1794927681785	4.17845522504713	0.0468855905969306	AT5G11520.ASP3.aspartate aminotransferase 3.Gene
Bman_24248.1	11.2332353088805	-1.06340799378995	0.046919450057237	AT5G42146.transmembrane protein.Gene
Bman_09177.3	9.19462357140171	3.40978083540333	0.0469328875347054	AT2G33420.hypothetical protein (DUF810).Gene
Bman_10098.3	25.3845326933541	4.6803681049362	0.0469328875347054	AT5G53130.CNGC1.cyclic nucleotide gated channel 1.Gene
Bman_08289.3	22.0304322109992	2.47596332507747	0.046993465959669	AT3G03050.CSLD3.cellulose synthase-like D3.Gene
Bman_09350.8	17.9366748657858	2.34214042520925	0.047030103546512	AT4G12840.GTPase Der (DUF707).Gene
Bman_22431.2	74.4347246297277	-1.12380309283161	0.0470443017009484	AT1G68190.BBX27.B-box zinc finger family protein.Gene
Bman_06456.1	221.895880504345	-6.03344620180677	0.0471390071921463	AT1G23740.AOR.Oxidoreductase, zinc-binding dehydrogenase family protein.Gene
Bman_10983.2	23.1261605271932	-2.34687023453331	0.0471423548416376	AT5G48800.Phototropic-responsive NPH3 family protein.Gene
Bman_08415.1	85.2015264244429	1.15112324599567	0.0471814093044993	AT1G06400.ARA-2.Ras-related small GTP-binding family protein.Gene
Bman_08132.2	282.126283273014	-2.5390162237652	0.0472229938332159	AT3G59040.Tetratricopeptide repeat (TPR)-like superfamily protein.Gene
Bman_24244.2	43.9899948683665	-2.76144444535247	0.0472685271651551	AT4G38810.Calcium-binding EF-hand family protein.Gene
Bman_20409.2	14.4337885416595	2.33190545189652	0.0472914681645934	AT5G16030.mental retardation GTPase activating protein.Gene
Bman_04982.2	75.1358943390405	1.0712426079329	0.0473295943478012	AT3G54250.GHMP kinase family protein.Gene
Bman_21936.1	5.78584696751273	2.13610806814215	0.0473455691986165	AT5G49630.AAP6.amino acid permease 6.Gene
Bman_16965.2	22.6104968435952	-5.61410785603448	0.0474110074289904	AT1G13110.CYP71B7.cytochrome P450, family 71 subfamily B, polypeptide 7.Gene
Bman_07320.1	3.31067068314856	2.11402772103596	0.0474163951602653	AT5G47670.NF-YB6.nuclear factor Y, subunit B6.Gene
Bman_03182.1	3.81508598166971	-3.52900663780166	0.0475131303800785	AT4G24660.HB22.homeobox protein 22.Gene
Bman_21769.1	10.8752373502811	1.31926378009868	0.0475165085514423	n/a
Bman_12131.2	177.73854266108	-1.43266134385273	0.0475181797140374	AT3G24503.ALDH2C4.aldehyde dehydrogenase 2C4.Gene
Bman_22282.2	193.157518740009	-3.54365356954313	0.0475764871655465	AT4G36390.Methylthiotransferase.Gene
Bman_20055.2	241.432702296765	-2.8832208871418	0.0476194278751801	AT5G42760.Leucine carboxyl methyltransferase.Gene
Bman_17701.1	18.5613598983524	1.76613388940535	0.0476200948750258	AT4G27410.RD26.NAC (No Apical Meristem) domain transcriptional regulator superfamily protein.Gene
Bman_01738.4	6.59448154882454	-4.42253728389737	0.0477192134475416	AT5G26340.MSS1.Major facilitator superfamily protein.Gene
Bman_19476.1	135.249261130541	1.28178054555014	0.0477590107959801	AT2G26150.HSFA2.heat shock transcription factor A2.Gene
Bman_06317.2	7.85136378455766	-6.41822093233922	0.0478715040225665	AT3G25920.RPL15.ribosomal protein L15.Gene
Bman_10896.3	27.9210576989562	4.12767255520704	0.0479206007760774	AT1G53440.Leucine-rich repeat transmembrane protein kinase.Gene
Bman_02973.1	7.40407888099646	-1.93509551290251	0.0479289064853912	AT1G76070.hypothetical protein.Gene
Bman_01068.1	6.00607767366876	2.25486692637202	0.0480308604491206	AT3G48280.CYP71A25.cytochrome P450, family 71, subfamily A, polypeptide 25.Gene
Bman_14459.3	57.7811882614398	-1.34824877388374	0.0480393855854807	AT4G14770.TCX2.TESMIN/TSO1-like CXC 2.Gene
Bman_01235.2	22.2039222764462	-1.28972860465231	0.04804839284424	AT2G26560.PLA2A.phospholipase A 2A.Gene
Bman_19051.2	2.38182873167008	4.0476555248715	0.0482210513885389	AT5G64120.Peroxidase superfamily protein.Gene
Bman_17310.2	33.3970766634516	1.55204673987598	0.0482239484667934	AT5G07250.RBL3.RHOMBOID-like protein 3.Gene
Bman_16902.1	8.36527246448507	-2.52525573481474	0.0482724426334054	AT4G27170.SESA4.seed storage albumin 4.Gene
Bman_19263.1	1.62530678373182	-3.49670439649441	0.0483034136216767	AT1G60010.D-ribose-binding periplasmic protein.Gene
Bman_13571.10	2.24757660484263	-4.59740158582329	0.0485101071987408	AT4G39330.CAD9.cinnamyl alcohol dehydrogenase 9.Gene
Bman_13572.9	2.24757660484263	-4.59740158582329	0.0485101071987408	AT4G39330.CAD9.cinnamyl alcohol dehydrogenase 9.Gene
Bman_11062.2	724.093164851669	1.00724482795193	0.0485404683695044	AT2G38290.AMT2.ammonium transporter 2.Gene
Bman_21922.1	5.08644640732296	-2.39355256027315	0.0485864219875709	AT5G25830.GATA12.GATA transcription factor 12.Gene
Bman_21807.1	20.2708261216516	-4.40355235769655	0.0485958963512812	AT1G59740.Major facilitator superfamily protein.Gene
Bman_04098.1	7.31798452173365	-6.29813882213274	0.0486373265665308	AT1G32450.NRT1.5.nitrate transporter 1.5.Gene
Bman_11072.2	56.2159139103025	2.26515351491859	0.0486471793111289	AT3G51830.SAC8.SAC domain-containing protein 8.Gene
Bman_03748.1	1.89669815126162	3.07370862431683	0.0486488862131549	AT4G28460.transmembrane protein.Gene
Bman_25403.1	99.9226147464872	2.35400078967117	0.0487815877684272	AT1G60710.ATB2.NAD(P)-linked oxidoreductase superfamily protein.Gene
Bman_15474.2	7.87310910463141	-6.40190962949267	0.0488075302417963	AT1G09910.Rhamnogalacturonate lyase family protein.Gene
Bman_10644.2	60.7022007438194	-2.47659164856256	0.0488277118747251	AT3G20190.PRK4.Leucine-rich repeat protein kinase family protein.Gene
Bman_09085.1	28.2862599871266	1.51823765601218	0.0491145062226676	AT3G22540.hypothetical protein (DUF1677).Gene
Bman_15960.1	2.44108715192817	-4.72999730027424	0.0491338798761586	AT5G46060.spastin, putative (Protein of unknown function, DUF599).Gene
Bman_19515.1	300.344798951078	-2.05699850170575	0.0491971757754304	AT2G26440.Plant invertase/pectin methylesterase inhibitor superfamily.Gene
Bman_17185.2	77.5270663661133	-1.57826358521525	0.0492541837645553	AT3G46780.PTAC16.plastid transcriptionally active 16.Gene
Bman_11004.2	8.20044082022144	6.48267752652215	0.0493225352263451	AT5G16770.MYB9.myb domain protein 9.Gene
Bman_01701.1	253.48196232396	1.7390683141534	0.0493387241884583	AT1G27320.HK3.histidine kinase 3.Gene
Bman_21382.3	194.257510236146	-3.08364907899027	0.0494086231962415	AT4G31390.ACDO1.Protein kinase superfamily protein.Gene
Bman_22244.1	12.4482670653649	-5.88801871867031	0.0495171689282698	AT4G39640.GGT1.gamma-glutamyl transpeptidase 1.Gene
Bman_16253.1	16.0679216052494	2.25625071640962	0.049556409767348	AT5G57340.ras guanine nucleotide exchange factor Q-like protein.Gene
Bman_19215.3	142.733709287721	-2.86875306211844	0.0495807890612638	AT3G26380.Melibiase family protein.Gene
Bman_01173.3	2.6355242872536	-4.8307227641663	0.0495886538904832	AT2G45570.CYP76C2.cytochrome P450, family 76, subfamily C, polypeptide 2.Gene
Bman_23342.3	14.3472951282973	3.75964370389371	0.049637358881937	AT2G20340.AAS.Pyridoxal phosphate (PLP)-dependent transferases superfamily protein.Gene
Bman_03799.4	361.405051968045	-1.31304437750111	0.0496707793299146	AT2G46420.helicase with zinc finger protein.Gene
Bman_07880.4	12.8995774648293	7.14478801262216	0.0496863200633628	AT3G13340.Transducin/WD40 repeat-like superfamily protein.Gene
Bman_20402.1	2.43235790282591	-3.43852809762258	0.0496863200633628	AT2G24762.GDU4.glutamine dumper 4.Gene
Bman_08419.2	2.18698383098239	4.58825309821034	0.0496908230141632	AT1G03750.SWI2.switch 2.Gene
Bman_04493.2	8.70113329918087	-3.58438328963766	0.0497000360410358	AT3G52720.ACA1.alpha carbonic anhydrase 1.Gene
Bman_13083.1	3.30973776388021	4.55120359906792	0.0497695629994572	AT3G48740.SWEET11.Nodulin MtN3 family protein.Gene
Bman_04920.1	16.2121189075729	1.43148835877471	0.0498550557696049	AT1G07900.LBD1.LOB domain-containing protein 1.Gene
Bman_06454.2	8.68898224693869	-1.27493100430746	0.0498911831946921	AT1G70460.PERK13.root hair specific 10.Gene
Bman_05918.2	99.463573079235	1.41037898534416	0.0499200123868525	AT4G31500.CYP83B1.cytochrome P450, family 83, subfamily B, polypeptide 1.Gene
